# Identification of phenotype-specific networks from paired gene expression-cell shape imaging data

**DOI:** 10.1101/2021.02.11.430597

**Authors:** Charlie George Barker, Eirini Petsalaki, Girolamo Giudice, Julia Sero, Emmanuel Nsa Ekpenyong, Chris Bakal, Evangelia Petsalaki

**Affiliations:** European Molecular Biology Laboratory-European Bioinformatics Institute, Hinxton CB10 1SD, UK; University of Bath, Claverton Down, Bath BA2 7AY, UK; Institute of Cancer Research, 237 Fulham Road, London, SW3 6JB, UK

## Abstract

The morphology of breast cancer cells is often used as an indicator of tumour severity and prognosis. Additionally, morphology can be used to identify more fine-grained, molecular developments within a cancer cell, such as transcriptomic changes and signaling pathway activity. Delineating the interface between morphology and signaling is important to understand the mechanical cues that a cell processes in order to undergo epithelial-to-mesenchymal transition and consequently metastasize. However, the exact regulatory systems that define these changes remain poorly characterised. In this study, we employ a network-systems approach to integrate imaging data and RNA-seq expression data. Our workflow allows the discovery of unbiased and context-specific gene expression signatures and cell signaling sub-networks relevant to the regulation of cell shape, rather than focusing on the identification of previously known, but not always representative, pathways. By constructing a cell-shape signaling network from shape-correlated gene expression modules and their upstream regulators, we found central roles for developmental pathways such as WNT and Notch as well as evidence for the fine control of NFkB signaling by numerous kinase and transcriptional regulators. Further analysis of our network implicates a gene expression module enriched in the RAP1 signaling pathway as a mediator between the sensing of mechanical stimuli and regulation of NFkB activity, with specific relevance to cell shape in breast cancer.

## Supplemental Table 1 for "Identification of phenotype-specific networks from paired gene expression-cell shape imaging data"

### Sheet: Supp_WGCNA_cor
Supplementary Table 1. Table showing confidence intervals of permutation-based multiple-testing correction procedure for WGCNA module correlation.
		1,000 Simulated |PCC|, 95% CI		Real Data
	Rank in correlation matrix	2.5%	97.5%	Module	Variable	|PCC|
	1	0.683556	0.872335	MEmediumpurple3	Cell_WidthToLength	0.793184
	2	0.659511	0.824544	MEindianred3	ruffliness	0.774166
	3	0.64605	0.801391	MElightblue4	NF	0.765538
	4	0.633327	0.785303	MElightblue4	ruffliness	0.763915
	5	0.622019	0.769469	MEmagenta	ruffliness	0.74607
	6	0.616321	0.754683	MEpink	NucbyCytoArea	0.743978
	7	0.602946	0.749527	MEorange	Nuclear_Roundness	0.743238
	8	0.598685	0.734789	MEplum3	Cell_WidthToLength	0.742038
	9	0.593799	0.727838	MEindianred4	Nuclear_Roundness	0.739546
	10	0.589448	0.716585	MElightslateblue	Cell_WidthToLength	0.739029
	11	0.585273	0.715403	MElightsteelblue1	Cell_WidthToLength	0.722361
	12	0.57798	0.704745	MEpalevioletred2	NucbyCytoArea	0.720689
	13	0.573651	0.700347	MEyellow3	Cell_WidthToLength	0.717027
	14	0.568636	0.691518	MEindianred4	NucbyCytoArea	0.711771
	15	0.567212	0.6884	MEyellow4	ruffliness	0.711
	16	0.560897	0.68312	MEblue	ruffliness	0.700809
	17	0.558615	0.68113	MEpalevioletred2	CellArea	0.698103
	18	0.557368	0.677649	MEorange	NucbyCytoArea	0.695267
	19	0.549298	0.668902	MEmagenta	NF	0.695113
	20	0.548424	0.67108	MEmaroon	Cell_WidthToLength	0.684588
	21	0.542659	0.662641	MEindianred3	NF	0.672857
	22	0.541027	0.657563	MEpurple	NucbyCytoArea	0.672728
	23	0.539056	0.651645	MEdarkgreen	NucbyCytoArea	0.671414
	24	0.537206	0.64881	MEyellow4	NF	0.664815
	25	0.527351	0.64574	MEblue	NucbyCytoArea	0.660517
	26	0.527761	0.646314	MEmagenta	NucbyCytoArea	0.659173
	27	0.525296	0.644514	MEdarkturquoise	NucbyCytoArea	0.651746
	28	0.521182	0.641069	MEmediumpurple3	NucbyCytoArea	0.643745
	29	0.522468	0.634235	MEdarkturquoise	Nuclear_Roundness	0.642922
	30	0.51635	0.631798	MEblue	CellArea	0.642896
	31	0.514739	0.625747	MEbrown4	NF	0.642776
	32	0.509632	0.622907	MEindianred4	Nuc_WidthToLength	0.639277
	33	0.508257	0.621098	MEdarkorange2	Cell_WidthToLength	0.637827
	34	0.508492	0.617086	MElavenderblush2	Cell_WidthToLength	0.6225
	35	0.500873	0.620733	MElightblue4	NucbyCytoArea	0.621766
	36	0.502257	0.616505	MElightslateblue	NucbyCytoArea	0.618554
	37	0.502828	0.613153	MEdarkturquoise	Nuc_WidthToLength	0.618187
	38	0.501329	0.612202	MEsaddlebrown	NF	0.613631
	39	0.498311	0.609538	MEbrown4	ruffliness	0.612714
	40	0.497739	0.605575	MEdarkorange	Nuclear_Roundness	0.600717
	41	0.493826	0.605789	MEmaroon	Nuclear_Roundness	0.595798
	42	0.491364	0.605825	MEplum3	NucbyCytoArea	0.594783
	43	0.489325	0.599256	MEpalevioletred2	ruffliness	0.59355
	44	0.488306	0.596515	MEnavajowhite2	Cell_WidthToLength	0.588134
	45	0.487869	0.598119	MEplum1	NucbyCytoArea	0.587826
	46	0.482856	0.588433	MEcoral	NucbyCytoArea	0.583901
	47	0.483681	0.590213	MEsaddlebrown	ruffliness	0.583399
	48	0.477832	0.592106	MEskyblue	Cell_WidthToLength	0.575339
	49	0.480526	0.588162	MEblue	NF	0.575048
	50	0.477915	0.588061	MElightblue4	CellArea	0.574713
	51	0.477727	0.585392	MEpink	ruffliness	0.570223
	52	0.472127	0.581632	MElightpink3	NucbyCytoArea	0.563993
	53	0.471516	0.577681	MEdarkorange	Cell_WidthToLength	0.563218
	54	0.47087	0.578068	MEmediumpurple3	CellArea	0.563188
	55	0.468823	0.575434	MEpalevioletred2	centers_distance	0.560515
	56	0.468738	0.571728	MEgreen	Nuc_WidthToLength	0.559735
	57	0.464582	0.575393	MEpink	NF	0.559544
	58	0.464097	0.572292	MEpalevioletred2	NF	0.558796
	59	0.46003	0.569496	MEskyblue	ruffliness	0.557191
	60	0.462426	0.564311	MEpurple	Cell_WidthToLength	0.556788
	61	0.453644	0.567287	MEsaddlebrown	Cell_WidthToLength	0.554364
	62	0.453263	0.562821	MEdarkorange2	NucbyCytoArea	0.552483
	63	0.457141	0.562435	MEmaroon	NucbyCytoArea	0.552152
	64	0.45332	0.563718	MElightslateblue	centers_distance	0.550572
	65	0.451585	0.560831	MEthistle2	NucbyCytoArea	0.549956
	66	0.451987	0.554939	MEskyblue1	CellArea	0.546997
	67	0.455309	0.555785	MEskyblue1	ruffliness	0.545461
	68	0.450624	0.554618	MEmediumpurple3	Nuclear_Roundness	0.544658
	69	0.44977	0.552949	MEblue2	CellArea	0.542979
	70	0.446781	0.553565	MEyellow	Cell_WidthToLength	0.540965
	71	0.443446	0.548247	MEyellow4	NucbyCytoArea	0.537085
	72	0.440221	0.545894	MEsaddlebrown	NucbyCytoArea	0.535078
	73	0.442133	0.544876	MEthistle3	NucbyCytoArea	0.534404
	74	0.44091	0.545951	MElightpink3	NF	0.533827
	75	0.435621	0.546072	MEthistle2	Cell_WidthToLength	0.533124
	76	0.43675	0.539132	MEbrown	NucbyCytoArea	0.529352
	77	0.436447	0.543774	MEdarkgreen	NF	0.52846
	78	0.436082	0.539362	MEturquoise	ruffliness	0.523607
	79	0.435438	0.537494	MEorange	Cell_WidthToLength	0.522514
	80	0.431318	0.537113	MEdarkseagreen3	Cell_WidthToLength	0.522356
	81	0.434515	0.532284	MEfirebrick4	ruffliness	0.522178
	82	0.432094	0.532336	MElightcyan	Nuclear_Roundness	0.521578
	83	0.42722	0.533332	MEthistle	NucbyCytoArea	0.521189
	84	0.427062	0.533557	MEyellow4	CellArea	0.520113
	85	0.428519	0.52993	MEplum3	CellArea	0.518058
	86	0.42326	0.525975	MElightcoral	CellArea	0.514508
	87	0.423206	0.524495	MEpalevioletred2	Cell_WidthToLength	0.512683
	88	0.425655	0.521222	MEbrown	Cell_WidthToLength	0.512682
	89	0.421036	0.525645	MEorange	Nuc_WidthToLength	0.512381
	90	0.421183	0.52113	MEorange	CellArea	0.511309
	91	0.420058	0.523308	MEdarkolivegreen	NucbyCytoArea	0.509974
	92	0.421036	0.516768	MEthistle2	centers_distance	0.50943
	93	0.416819	0.515069	MElightslateblue	CellArea	0.508294
	94	0.417419	0.516311	MEskyblue	NucbyCytoArea	0.50743
	95	0.417565	0.517667	MEthistle	Cell_WidthToLength	0.504355
	96	0.413043	0.516143	MEplum1	ruffliness	0.501866
	97	0.410865	0.511394	MEturquoise	CellArea	0.50126
	98	0.414007	0.515733	MEwhite	NF	0.500922
	99	0.409626	0.513045	MEthistle3	ruffliness	0.50032
	100	0.412103	0.507933	MEdarkseagreen3	NucbyCytoArea	0.496898
	101	0.408308	0.507793	MEmidnightblue	Nuclear_Roundness	0.496574
	102	0.405217	0.50679	MEorangered4	Cell_WidthToLength	0.49501
	103	0.408335	0.503053	MEyellow3	NucbyCytoArea	0.49375
	104	0.408985	0.502195	MEdarkgreen	ruffliness	0.490627
	105	0.403135	0.506373	MEskyblue	CellArea	0.490336
	106	0.403874	0.50373	MEmagenta	CellArea	0.490044
	107	0.402582	0.498631	MEsalmon4	NF	0.488695
	108	0.40008	0.50004	MEmaroon	centers_distance	0.487438
	109	0.402	0.499261	MElightcoral	centers_distance	0.485192
	110	0.40002	0.498838	MEmediumpurple2	NF	0.484981
	111	0.39917	0.49466	MEgreenyellow	Cell_WidthToLength	0.48342
	112	0.397598	0.493657	MEmagenta4	NucbyCytoArea	0.479074
	113	0.39569	0.495424	MElavenderblush2	centers_distance	0.478215
	114	0.396626	0.49741	MEdarkgreen	Cell_WidthToLength	0.477884
	115	0.394632	0.491066	MEyellow3	Nuclear_Roundness	0.476273
	116	0.393892	0.488923	MEsalmon4	ruffliness	0.47397
	117	0.392024	0.490898	MEskyblue1	NucbyCytoArea	0.473416
	118	0.392588	0.488553	MEtan	centers_distance	0.47324
	119	0.392452	0.486376	MEdarkorange2	centers_distance	0.473214
	120	0.392635	0.48823	MEplum3	ruffliness	0.470258
	121	0.389574	0.487174	MEturquoise	NucbyCytoArea	0.470183
	122	0.390415	0.487092	MEskyblue4	Cell_WidthToLength	0.469704
	123	0.390503	0.483908	MEplum2	Protrusion_area	0.468069
	124	0.384516	0.481117	MEpink	Cell_WidthToLength	0.467502
	125	0.385454	0.480964	MElavenderblush2	NucbyCytoArea	0.466881
	126	0.381691	0.480053	MEyellow3	CellArea	0.462846
	127	0.380577	0.48075	MEindianred3	NucbyCytoArea	0.462763
	128	0.381834	0.472426	MElavenderblush2	CellArea	0.461022
	129	0.381446	0.476146	MEred	Protrusion_area	0.459916
	130	0.38114	0.4739	MEskyblue2	Nuclear_Roundness	0.459582
	131	0.377922	0.475987	MEviolet	Cell_WidthToLength	0.459448
	132	0.377225	0.47419	MEmagenta4	NF	0.457878
	133	0.377223	0.471045	MEdarkorange2	Nuclear_Roundness	0.457751
	134	0.374314	0.471093	MEsalmon	NF	0.457295
	135	0.372346	0.467076	MEsalmon	ruffliness	0.456621
	136	0.375538	0.469354	MEblue	Cell_WidthToLength	0.455578
	137	0.376423	0.472117	MEcoral	CellArea	0.455473
	138	0.373364	0.464568	MEdarkorange	NucbyCytoArea	0.454884
	139	0.372632	0.472232	MEblue2	NucbyCytoArea	0.453169
	140	0.372792	0.465998	MEdarkolivegreen	NF	0.450869
	141	0.368822	0.46448	MEbrown2	Cell_WidthToLength	0.450636
	142	0.368037	0.462115	MElightsteelblue	Cell_WidthToLength	0.450271
	143	0.370159	0.462387	MEskyblue2	Nuc_WidthToLength	0.448877
	144	0.368802	0.462619	MEsteelblue	NF	0.446957
	145	0.367355	0.460249	MEblue2	centers_distance	0.444478
	146	0.366134	0.457473	MEskyblue2	NucbyCytoArea	0.443995
	147	0.364869	0.458652	MEcoral1	NucbyCytoArea	0.443975
	148	0.364718	0.458569	MEpink	CellArea	0.443704
	149	0.366022	0.455843	MEdarkseagreen4	NucleusArea	0.44342
	150	0.361906	0.460807	MEmediumpurple4	Nuclear_Roundness	0.443015
	151	0.362968	0.455972	MElightsteelblue	ruffliness	0.442388
	152	0.359504	0.450551	MEdarkolivegreen4	Cell_WidthToLength	0.441357
	153	0.359386	0.452512	MElightpink3	ruffliness	0.440584
	154	0.359174	0.448279	MEyellow	NF	0.439848
	155	0.359294	0.450481	MEdarkseagreen3	NF	0.439323
	156	0.362626	0.452741	MEplum1	NF	0.438287
	157	0.357406	0.453722	MEpurple	CellArea	0.437582
	158	0.357217	0.450917	MEskyblue	NF	0.437134
	159	0.354687	0.448309	MEthistle1	Cell_WidthToLength	0.436848
	160	0.355297	0.45125	MEgreenyellow	NucbyCytoArea	0.436504
	161	0.354917	0.445144	MEmaroon	CellArea	0.436098
	162	0.353008	0.440307	MEindianred4	Cell_WidthToLength	0.435592
	163	0.353148	0.447612	MEthistle3	NF	0.434891
	164	0.354742	0.444882	MEdarkseagreen3	ruffliness	0.428354
	165	0.35209	0.4392	MEmediumpurple4	Nuc_WidthToLength	0.42797
	166	0.353356	0.442118	MEmagenta	Cell_WidthToLength	0.427903
	167	0.351279	0.443094	MEthistle2	CellArea	0.427051
	168	0.349479	0.437679	MEmediumorchid	ruffliness	0.426273
	169	0.346823	0.439549	MEdarkseagreen4	NucbyCytoArea	0.425638
	170	0.348414	0.438212	MEskyblue1	Cell_WidthToLength	0.424729
	171	0.347332	0.438635	MEcoral3	Cell_WidthToLength	0.423721
	172	0.346063	0.433525	MElavenderblush3	Nuclear_Roundness	0.423584
	173	0.344582	0.435135	MEmediumpurple4	NucbyCytoArea	0.42322
	174	0.345442	0.436212	MEmediumpurple1	Nuc_WidthToLength	0.421709
	175	0.3445	0.43474	MEorange	centers_distance	0.421448
	176	0.344454	0.431881	MEsienna3	ruffliness	0.420307
	177	0.342251	0.431691	MEcoral	Nuclear_Roundness	0.417895
	178	0.342133	0.429803	MEplum2	NucleusArea	0.412231
	179	0.339086	0.428464	MEcoral3	ruffliness	0.411508
	180	0.339989	0.427017	MEindianred4	CellArea	0.411038
	181	0.341189	0.432481	MEyellow	CellArea	0.408558
	182	0.335715	0.424849	MEindianred3	CellArea	0.408132
	183	0.339379	0.427004	MEdarkorange	CellArea	0.407824
	184	0.335798	0.42823	MEblue2	ruffliness	0.407354
	185	0.337222	0.430197	MEmediumpurple3	centers_distance	0.406959
	186	0.337483	0.4269	MEcoral	ruffliness	0.406903
	187	0.334484	0.420697	MEskyblue1	Nuclear_Roundness	0.405854
	188	0.334746	0.422738	MElightpink3	Nuc_WidthToLength	0.404623
	189	0.331643	0.422268	MEcoral	Cell_WidthToLength	0.404373
	190	0.333328	0.421516	MElightcoral	Protrusion_area	0.404145
	191	0.331538	0.418629	MEyellow	ruffliness	0.403527
	192	0.333366	0.42434	MEmidnightblue	Cell_WidthToLength	0.402348
	193	0.329805	0.422402	MEdarkseagreen3	CellArea	0.402265
	194	0.331297	0.416775	MEpurple	NF	0.401589
	195	0.329827	0.416123	MEyellowgreen	NucleusArea	0.400145
	196	0.329321	0.415111	MEorangered1	Cell_WidthToLength	0.398799
	197	0.32851	0.414582	MEred	NucleusArea	0.398675
	198	0.329593	0.41522	MEpurple	centers_distance	0.398
	199	0.327175	0.414096	MEhoneydew	NucleusArea	0.397786
	200	0.326926	0.412309	MEmediumorchid	Cell_WidthToLength	0.395985
	201	0.326749	0.409452	MEplum1	Nuclear_Roundness	0.395717
	202	0.323522	0.409924	MEdarkseagreen4	Protrusion_area	0.393157
	203	0.3255	0.412853	MEfirebrick3	NF	0.392566
	204	0.323396	0.41077	MEmaroon	Nuc_WidthToLength	0.392232
	205	0.323198	0.408761	MEdarkviolet	NucbyCytoArea	0.391859
	206	0.324081	0.40575	MEfirebrick3	Cell_WidthToLength	0.391071
	207	0.320971	0.407831	MElightcyan	Protrusion_area	0.39061
	208	0.320358	0.411541	MEdarkred	Cell_WidthToLength	0.390173
	209	0.322005	0.404889	MEnavajowhite1	Cell_WidthToLength	0.389272
	210	0.322359	0.40599	MEthistle3	Nuclear_Roundness	0.388739
	211	0.320807	0.403597	MEdarkgreen	CellArea	0.388504
	212	0.320784	0.406488	MEthistle	ruffliness	0.388263
	213	0.315097	0.404896	MEbisque4	NucbyCytoArea	0.387425
	214	0.315712	0.402878	MEmediumorchid	NucbyCytoArea	0.386899
	215	0.316974	0.403688	MEhoneydew1	ruffliness	0.386344
	216	0.316871	0.402642	MEsalmon2	Protrusion_area	0.385549
	217	0.315716	0.404641	MEthistle	NF	0.382477
	218	0.312421	0.397581	MEdarkviolet	Nuclear_Roundness	0.382264
	219	0.311881	0.395688	MEblack	Nuclear_Roundness	0.381265
	220	0.316259	0.399902	MEsienna4	NucbyCytoArea	0.380947
	221	0.31321	0.39542	MEindianred4	centers_distance	0.380764
	222	0.315017	0.397483	MEnavajowhite2	Nuclear_Roundness	0.379676
	223	0.312814	0.39796	MEmediumpurple3	ruffliness	0.379617
	224	0.312525	0.395303	MEpalevioletred3	Nuc_WidthToLength	0.376726
	225	0.3083	0.395636	MEfirebrick3	Nuclear_Roundness	0.375713
	226	0.309932	0.394747	MEyellow	NucbyCytoArea	0.375622
	227	0.311105	0.392229	MElightpink3	CellArea	0.375558
	228	0.311363	0.393629	MEcoral1	ruffliness	0.375254
	229	0.311093	0.391771	MElavenderblush3	Cell_WidthToLength	0.374616
	230	0.307033	0.389292	MEpink4	NucbyCytoArea	0.374171
	231	0.305821	0.39124	MEbisque4	Nuc_WidthToLength	0.374148
	232	0.305595	0.3902	MEdarkorange	Protrusion_area	0.373972
	233	0.305721	0.387451	MEsalmon2	NF	0.373822
	234	0.302389	0.387523	MEfirebrick4	NF	0.373623
	235	0.303946	0.387637	MEdarkorange2	Nuc_WidthToLength	0.371616
	236	0.300872	0.382016	MEsalmon2	NucleusArea	0.369828
	237	0.30488	0.3873	MEcoral3	NF	0.369647
	238	0.304697	0.383013	MEgrey60	NucleusArea	0.367838
	239	0.30333	0.383222	MEpurple	ruffliness	0.367778
	240	0.300207	0.379545	MEmagenta4	ruffliness	0.366416
	241	0.30291	0.379714	MEplum1	CellArea	0.365028
	242	0.298543	0.381653	MEdarkolivegreen	ruffliness	0.364875
	243	0.299143	0.382662	MEgrey60	Protrusion_area	0.364618
	244	0.299183	0.380978	MEpaleturquoise	CellArea	0.361125
	245	0.300063	0.379118	MEplum3	NF	0.360916
	246	0.297809	0.378026	MEcoral	Nuc_WidthToLength	0.360358
	247	0.298981	0.374666	MEnavajowhite2	centers_distance	0.360293
	248	0.296498	0.378021	MEgrey60	Nuc_WidthToLength	0.359589
	249	0.296644	0.374453	MEsienna3	NF	0.359443
	250	0.293368	0.376881	MEorangered3	Cell_WidthToLength	0.358727
	251	0.297034	0.378408	MEcoral1	Nuclear_Roundness	0.357688
	252	0.295213	0.375506	MElightsteelblue1	CellArea	0.356735
	253	0.292148	0.372148	MEbisque4	Cell_WidthToLength	0.356227
	254	0.295555	0.374743	MEdarkseagreen4	NF	0.355053
	255	0.291848	0.372902	MEpink4	Cell_WidthToLength	0.354606
	256	0.292865	0.371469	MEred	NF	0.354453
	257	0.28913	0.371327	MEdarkslateblue	ruffliness	0.354253
	258	0.293497	0.372014	MEyellow3	centers_distance	0.353607
	259	0.292165	0.370346	MEdarkorange2	CellArea	0.352733
	260	0.29042	0.370533	MEivory	NF	0.351583
	261	0.288448	0.369059	MEred	centers_distance	0.351307
	262	0.287236	0.366566	MEdarkviolet	ruffliness	0.34959
	263	0.288865	0.368663	MEpalevioletred3	Cell_WidthToLength	0.34931
	264	0.288813	0.369655	MEmaroon	Protrusion_area	0.349082
	265	0.283872	0.369417	MEbrown	centers_distance	0.348984
	266	0.286555	0.366031	MElightcoral	NucleusArea	0.348758
	267	0.284671	0.365259	MEpink	Nuclear_Roundness	0.348615
	268	0.285305	0.363894	MEgreen	Nuclear_Roundness	0.348364
	269	0.287256	0.363667	MEyellow4	Cell_WidthToLength	0.347907
	270	0.284656	0.360639	MEplum2	Cell_WidthToLength	0.34761
	271	0.285818	0.361912	MElightcyan	NucleusArea	0.346933
	272	0.285594	0.361045	MEnavajowhite2	Protrusion_area	0.346291
	273	0.280352	0.359133	MEthistle1	NucbyCytoArea	0.345525
	274	0.282186	0.358785	MEskyblue2	CellArea	0.344815
	275	0.283067	0.360926	MEdarkturquoise	centers_distance	0.344222
	276	0.284279	0.358705	MEmidnightblue	NucbyCytoArea	0.34359
	277	0.279832	0.356767	MEthistle1	Nuc_WidthToLength	0.343048
	278	0.279844	0.356838	MEdarkturquoise	CellArea	0.34302
	279	0.279293	0.355301	MEwhite	ruffliness	0.342813
	280	0.280027	0.358952	MEpink4	NF	0.342658
	281	0.278216	0.353695	MEcoral1	Nuc_WidthToLength	0.341962
	282	0.279148	0.353036	MEhoneydew	Protrusion_area	0.341099
	283	0.276921	0.353944	MEyellowgreen	Nuc_WidthToLength	0.340964
	284	0.277907	0.351513	MEplum3	Nuclear_Roundness	0.340731
	285	0.276922	0.354248	MEskyblue	Nuclear_Roundness	0.340375
	286	0.277623	0.354564	MEplum3	centers_distance	0.340264
	287	0.275913	0.353417	MEthistle3	CellArea	0.339501
	288	0.2769	0.34706	MEdarkorange	Nuc_WidthToLength	0.338011
	289	0.2745	0.353457	MEyellowgreen	Protrusion_area	0.337488
	290	0.272364	0.35215	MEmediumpurple1	Nuclear_Roundness	0.336835
	291	0.274436	0.346276	MEmidnightblue	Nuc_WidthToLength	0.33599
	292	0.273836	0.34851	MEdarkmagenta	Cell_WidthToLength	0.335024
	293	0.273503	0.348543	MElightsteelblue	centers_distance	0.334433
	294	0.270962	0.347785	MEnavajowhite2	NucbyCytoArea	0.333564
	295	0.273856	0.347777	MEorangered4	centers_distance	0.332231
	296	0.270737	0.346044	MElightcoral	Cell_WidthToLength	0.330957
	297	0.271639	0.346625	MEcoral1	NF	0.329284
	298	0.267714	0.346503	MEplum	Nuc_WidthToLength	0.328653
	299	0.26854	0.343653	MEdarkolivegreen4	Protrusion_area	0.327951
	300	0.267792	0.346694	MEmediumpurple3	Protrusion_area	0.326959
	301	0.264649	0.34535	MEdarkorange	ruffliness	0.326548
	302	0.268613	0.342553	MEcoral1	Cell_WidthToLength	0.32505
	303	0.266252	0.340255	MEdarkmagenta	NucbyCytoArea	0.324441
	304	0.268387	0.339568	MEplum2	Nuclear_Roundness	0.322825
	305	0.266611	0.339574	MEorangered4	NucbyCytoArea	0.320145
	306	0.264576	0.340353	MEdarkgrey	Protrusion_area	0.319473
	307	0.264918	0.338174	MEblack	Cell_WidthToLength	0.319285
	308	0.263349	0.340664	MEblack	NucbyCytoArea	0.31853
	309	0.262643	0.337766	MEmediumpurple1	NF	0.318268
	310	0.260565	0.336718	MEgreenyellow	CellArea	0.317868
	311	0.26462	0.334705	MEcyan	Cell_WidthToLength	0.31758
	312	0.263568	0.336253	MElightcyan	CellArea	0.317377
	313	0.262147	0.336375	MEmediumorchid	CellArea	0.317251
	314	0.262178	0.335069	MEbrown4	NucbyCytoArea	0.315732
	315	0.260323	0.33233	MEcyan	centers_distance	0.31517
	316	0.260826	0.333597	MEdarkviolet	CellArea	0.313933
	317	0.258635	0.337123	MEgrey60	Cell_WidthToLength	0.313671
	318	0.258783	0.335286	MEmidnightblue	ruffliness	0.312772
	319	0.261424	0.330436	MEmidnightblue	CellArea	0.312723
	320	0.258814	0.331539	MEorange	ruffliness	0.312355
	321	0.259434	0.330447	MEcoral	NF	0.311163
	322	0.259976	0.332546	MEskyblue2	ruffliness	0.31075
	323	0.256968	0.328569	MElightcyan	Cell_WidthToLength	0.310744
	324	0.254862	0.327431	MEpurple	Nuclear_Roundness	0.310203
	325	0.25729	0.32792	MEdarkmagenta	CellArea	0.309856
	326	0.256997	0.327378	MEbisque4	Nuclear_Roundness	0.309472
	327	0.253375	0.325978	MEtan	CellArea	0.308486
	328	0.254554	0.325717	MEblue	centers_distance	0.307699
	329	0.253898	0.32608	MEyellow3	Nuc_WidthToLength	0.307471
	330	0.256695	0.324907	MEmediumpurple1	ruffliness	0.307451
	331	0.252389	0.327771	MEwhite	NucbyCytoArea	0.306342
	332	0.25432	0.32441	MElightpink3	Nuclear_Roundness	0.306115
	333	0.252042	0.321227	MElavenderblush3	Protrusion_area	0.305998
	334	0.249934	0.323771	MEcoral3	NucbyCytoArea	0.305754
	335	0.247244	0.32013	MEsalmon2	ruffliness	0.305648
	336	0.250161	0.321665	MEgreenyellow	centers_distance	0.30537
	337	0.250543	0.323416	MEblue2	NF	0.304665
	338	0.25046	0.318002	MEhoneydew	NF	0.303952
	339	0.24998	0.320851	MElightcoral	ruffliness	0.303231
	340	0.24806	0.320632	MEbrown4	CellArea	0.303005
	341	0.247687	0.323467	MEmediumpurple2	ruffliness	0.301587
	342	0.247329	0.315901	MEbrown	NF	0.301568
	343	0.248934	0.317583	MElightslateblue	Nuclear_Roundness	0.300888
	344	0.247337	0.318296	MEsalmon2	Nuclear_Roundness	0.300313
	345	0.247064	0.316842	MEdarkgreen	Nuclear_Roundness	0.300286
	346	0.246219	0.316967	MEhoneydew	ruffliness	0.30025
	347	0.246944	0.318393	MEorange	Protrusion_area	0.299971
	348	0.24235	0.315015	MEsaddlebrown	CellArea	0.299796
	349	0.242298	0.318458	MEantiquewhite2	Cell_WidthToLength	0.29977
	350	0.244308	0.316955	MEdarkseagreen4	Nuc_WidthToLength	0.299593
	351	0.245482	0.310601	MEmaroon	NucleusArea	0.299589
	352	0.243848	0.313366	MEsalmon4	NucbyCytoArea	0.299256
	353	0.244164	0.312877	MEthistle1	Nuclear_Roundness	0.298536
	354	0.242412	0.309087	MEroyalblue	Cell_WidthToLength	0.298394
	355	0.240464	0.311021	MEfloralwhite	Protrusion_area	0.297706
	356	0.241455	0.31004	MEsalmon	NucleusArea	0.297475
	357	0.241963	0.308238	MEsienna3	NucbyCytoArea	0.295983
	358	0.238964	0.311744	MEnavajowhite2	CellArea	0.295642
	359	0.238514	0.310849	MEdarkorange	NucleusArea	0.295582
	360	0.23804	0.307417	MEmagenta4	Nuc_WidthToLength	0.295466
	361	0.240452	0.307689	MEfirebrick3	Nuc_WidthToLength	0.294829
	362	0.238818	0.307615	MEcoral2	Protrusion_area	0.294433
	363	0.238843	0.308647	MEdarkolivegreen	Cell_WidthToLength	0.293517
	364	0.23683	0.306494	MElightsteelblue	NF	0.292945
	365	0.236317	0.302715	MEdarkslateblue	NF	0.291539
	366	0.236488	0.306835	MEnavajowhite1	NucleusArea	0.291284
	367	0.236796	0.304322	MEmidnightblue	Protrusion_area	0.290219
	368	0.234705	0.30471	MElightcyan	NucbyCytoArea	0.289731
	369	0.235424	0.301112	MEmediumorchid	NF	0.289314
	370	0.232794	0.304141	MEblue	Nuclear_Roundness	0.289304
	371	0.234519	0.302285	MEskyblue1	NF	0.289016
	372	0.232521	0.301508	MEviolet	Protrusion_area	0.287333
	373	0.233132	0.300041	MElightyellow	Cell_WidthToLength	0.286903
	374	0.230923	0.300172	MEthistle2	NF	0.286657
	375	0.234276	0.302685	MElightyellow	ruffliness	0.285595
	376	0.231545	0.298413	MElightblue4	Cell_WidthToLength	0.285538
	377	0.232873	0.298195	MEfloralwhite	NucleusArea	0.285422
	378	0.231672	0.298464	MEblack	Nuc_WidthToLength	0.284028
	379	0.232034	0.297514	MEbrown	CellArea	0.283712
	380	0.231718	0.29685	MEdarkred	ruffliness	0.283151
	381	0.232465	0.298163	MEyellowgreen	Nuclear_Roundness	0.282468
	382	0.226784	0.297544	MEsalmon	NucbyCytoArea	0.281608
	383	0.229129	0.296479	MEpink	centers_distance	0.28129
	384	0.227071	0.293799	MElightcoral	NucbyCytoArea	0.281109
	385	0.226758	0.295503	MEdarkolivegreen4	NucleusArea	0.276808
	386	0.227492	0.296157	MEnavajowhite1	Nuc_WidthToLength	0.276653
	387	0.227393	0.291203	MEdarkolivegreen4	NF	0.274132
	388	0.22727	0.293851	MEmediumpurple4	CellArea	0.27411
	389	0.223896	0.292576	MEdarkmagenta	centers_distance	0.273976
	390	0.227493	0.29397	MEplum	CellArea	0.273699
	391	0.225731	0.290115	MElightyellow	NF	0.273051
	392	0.223472	0.293417	MEivory	ruffliness	0.27202
	393	0.224813	0.292319	MEdarkolivegreen4	centers_distance	0.271316
	394	0.224169	0.289155	MElightgreen	ruffliness	0.271064
	395	0.224297	0.286876	MEskyblue4	NucbyCytoArea	0.270054
	396	0.223718	0.28606	MEthistle	Nuc_WidthToLength	0.269917
	397	0.221759	0.286954	MEdarkgreen	centers_distance	0.269771
	398	0.224019	0.288876	MEturquoise	NF	0.26943
	399	0.222332	0.288726	MEdarkgrey	NucleusArea	0.269138
	400	0.21874	0.286662	MEbrown2	NucbyCytoArea	0.269081
	401	0.220748	0.282101	MEcoral3	CellArea	0.267345
	402	0.222463	0.283523	MEskyblue1	Protrusion_area	0.26721
	403	0.219936	0.28542	MEpink4	centers_distance	0.266827
	404	0.218241	0.285613	MEpaleturquoise	ruffliness	0.264795
	405	0.21989	0.28628	MEgrey60	NucbyCytoArea	0.26413
	406	0.219207	0.286733	MEdarkolivegreen	Nuc_WidthToLength	0.263871
	407	0.216461	0.282717	MElightsteelblue1	centers_distance	0.26304
	408	0.216737	0.279945	MEplum1	Nuc_WidthToLength	0.262534
	409	0.215107	0.280864	MEsalmon4	CellArea	0.262157
	410	0.219123	0.280339	MEplum2	CellArea	0.261465
	411	0.216208	0.281501	MEantiquewhite4	Protrusion_area	0.261166
	412	0.215816	0.280128	MEsalmon	Protrusion_area	0.260848
	413	0.21483	0.280399	MEdarkolivegreen	CellArea	0.260474
	414	0.214195	0.276064	MEdarkolivegreen4	Nuclear_Roundness	0.260279
	415	0.213798	0.279817	MEyellowgreen	ruffliness	0.259032
	416	0.216056	0.272879	MEnavajowhite1	Protrusion_area	0.258512
	417	0.209973	0.278766	MEhoneydew	Nuc_WidthToLength	0.258193
	418	0.213185	0.276887	MEpalevioletred3	NucbyCytoArea	0.257298
	419	0.212778	0.276362	MElightcyan	centers_distance	0.257071
	420	0.21175	0.274086	MEsienna3	Cell_WidthToLength	0.256475
	421	0.211731	0.277701	MElavenderblush2	Nuclear_Roundness	0.255598
	422	0.2131	0.274739	MEpaleturquoise	centers_distance	0.25538
	423	0.2112	0.275584	MEsalmon	Cell_WidthToLength	0.255292
	424	0.211499	0.272878	MEnavajowhite2	NucleusArea	0.255061
	425	0.210769	0.275515	MEivory	NucbyCytoArea	0.254862
	426	0.211498	0.27378	MEmediumpurple2	Protrusion_area	0.253502
	427	0.209445	0.272025	MEbrown2	centers_distance	0.253096
	428	0.209584	0.271397	MElightcyan1	centers_distance	0.252993
	429	0.208826	0.271391	MEred	ruffliness	0.251874
	430	0.207419	0.272004	MEfloralwhite	Cell_WidthToLength	0.251849
	431	0.207208	0.271486	MEskyblue3	Cell_WidthToLength	0.251765
	432	0.208765	0.270486	MEplum1	Cell_WidthToLength	0.251731
	433	0.207102	0.269569	MEfirebrick3	ruffliness	0.251518
	434	0.207838	0.26791	MEred	Nuclear_Roundness	0.251395
	435	0.2059	0.268731	MEyellow3	Protrusion_area	0.250506
	436	0.20606	0.26773	MEdarkseagreen4	ruffliness	0.250283
	437	0.206199	0.267648	MElavenderblush2	NF	0.250275
	438	0.205725	0.270281	MElightcoral	Nuclear_Roundness	0.250145
	439	0.20417	0.265347	MEwhite	CellArea	0.249284
	440	0.201826	0.267737	MEsienna4	Cell_WidthToLength	0.247555
	441	0.204338	0.26422	MEviolet	NucleusArea	0.247485
	442	0.204219	0.265027	MEpalevioletred3	Protrusion_area	0.24726
	443	0.201463	0.264886	MElightcyan	Nuc_WidthToLength	0.246561
	444	0.202925	0.26383	MEmediumpurple3	NucleusArea	0.246304
	445	0.202361	0.264421	MElightsteelblue1	NucbyCytoArea	0.243765
	446	0.201337	0.263591	MEantiquewhite2	Nuc_WidthToLength	0.243666
	447	0.200405	0.261956	MEmediumorchid	Nuclear_Roundness	0.243013
	448	0.201007	0.262773	MElightcoral	NF	0.242946
	449	0.200817	0.260278	MEviolet	Nuc_WidthToLength	0.242861
	450	0.199416	0.263721	MElavenderblush3	NucleusArea	0.242281
	451	0.198593	0.258985	MEtan	NucleusArea	0.242252
	452	0.200739	0.25885	MEfloralwhite	ruffliness	0.240971
	453	0.198244	0.261909	MEmediumpurple4	centers_distance	0.240616
	454	0.19728	0.25771	MEdarkturquoise	Cell_WidthToLength	0.238978
	455	0.19926	0.259984	MEturquoise	Nuclear_Roundness	0.238229
	456	0.197101	0.25882	MEdarkmagenta	ruffliness	0.237974
	457	0.197378	0.257998	MEthistle	CellArea	0.237887
	458	0.196092	0.255061	MEthistle	NucleusArea	0.237847
	459	0.194891	0.256925	MEskyblue3	centers_distance	0.237594
	460	0.195401	0.255615	MEfirebrick3	Protrusion_area	0.236828
	461	0.195942	0.25494	MEmediumpurple2	Nuclear_Roundness	0.23561
	462	0.195467	0.255015	MEorangered4	Nuclear_Roundness	0.235471
	463	0.194725	0.258304	MEskyblue1	centers_distance	0.234417
	464	0.195381	0.254985	MElightslateblue	ruffliness	0.233538
	465	0.193727	0.255718	MEthistle	Nuclear_Roundness	0.233059
	466	0.195641	0.254725	MEmediumpurple2	Nuc_WidthToLength	0.232756
	467	0.194245	0.254372	MEorange	NucleusArea	0.232718
	468	0.194078	0.253058	MEfirebrick4	Nuclear_Roundness	0.232362
	469	0.190894	0.253096	MEyellow	centers_distance	0.232161
	470	0.192124	0.251591	MEivory	Nuc_WidthToLength	0.232018
	471	0.190417	0.252853	MElavenderblush2	ruffliness	0.231734
	472	0.190903	0.251584	MEthistle3	Nuc_WidthToLength	0.231073
	473	0.19128	0.249266	MEcoral2	NucleusArea	0.231002
	474	0.190782	0.248829	MElavenderblush3	Nuc_WidthToLength	0.230646
	475	0.191104	0.248613	MEblack	CellArea	0.230536
	476	0.190418	0.250012	MEmagenta	Nuclear_Roundness	0.229918
	477	0.189789	0.250172	MEdarkviolet	NF	0.229812
	478	0.189325	0.24721	MEhoneydew1	centers_distance	0.229502
	479	0.187715	0.246009	MEpalevioletred2	Nuclear_Roundness	0.229417
	480	0.187954	0.244539	MEsienna4	Nuc_WidthToLength	0.227673
	481	0.186805	0.245669	MEgreenyellow	Nuclear_Roundness	0.227345
	482	0.187368	0.242681	MEnavajowhite1	NF	0.226831
	483	0.187696	0.245565	MEsienna4	centers_distance	0.226806
	484	0.185287	0.248116	MEnavajowhite2	Nuc_WidthToLength	0.226753
	485	0.186711	0.242868	MEyellow4	centers_distance	0.226233
	486	0.184529	0.2433	MEmediumpurple1	centers_distance	0.22617
	487	0.184913	0.24333	MEfirebrick4	NucbyCytoArea	0.226151
	488	0.184019	0.242343	MEhoneydew1	NF	0.225829
	489	0.185465	0.241523	MEmediumpurple1	NucbyCytoArea	0.225781
	490	0.183924	0.24366	MEmagenta4	Protrusion_area	0.225611
	491	0.184979	0.241406	MEplum	ruffliness	0.224828
	492	0.182354	0.239312	MEpink	Nuc_WidthToLength	0.224012
	493	0.183675	0.240092	MEthistle1	centers_distance	0.223904
	494	0.182487	0.24104	MEbrown	ruffliness	0.223738
	495	0.18233	0.237683	MEbrown	Nuclear_Roundness	0.223601
	496	0.180999	0.236866	MEdarkgreen	Nuc_WidthToLength	0.223516
	497	0.179868	0.238296	MEcoral2	Nuclear_Roundness	0.222529
	498	0.179121	0.238387	MEpaleturquoise	Protrusion_area	0.222037
	499	0.179235	0.237493	MEcoral	centers_distance	0.221046
	500	0.177861	0.236243	MEsaddlebrown	Nuclear_Roundness	0.221024
	501	0.180556	0.236763	MEindianred4	ruffliness	0.220167
	502	0.180566	0.235164	MEyellowgreen	centers_distance	0.219087
	503	0.177903	0.235291	MEsienna3	Protrusion_area	0.218908
	504	0.177549	0.234511	MElightsteelblue1	ruffliness	0.217833
	505	0.177557	0.232741	MEpaleturquoise	NucbyCytoArea	0.21683
	506	0.174004	0.232991	MEmagenta4	NucleusArea	0.216434
	507	0.177108	0.233747	MEmediumorchid	centers_distance	0.21538
	508	0.175958	0.233823	MEdarkolivegreen	Protrusion_area	0.215224
	509	0.177831	0.23096	MEsteelblue	Nuclear_Roundness	0.215159
	510	0.177016	0.232896	MEdarkred	NF	0.214804
	511	0.176474	0.231682	MEdarkturquoise	ruffliness	0.214706
	512	0.173155	0.230802	MElightslateblue	NF	0.2147
	513	0.174007	0.230761	MEtan	NucbyCytoArea	0.213452
	514	0.1746	0.227816	MEpurple	Nuc_WidthToLength	0.213249
	515	0.172458	0.228458	MEdarkviolet	Protrusion_area	0.212267
	516	0.172813	0.228204	MEsienna4	Nuclear_Roundness	0.21177
	517	0.171902	0.226677	MEyellow3	NucleusArea	0.211767
	518	0.1725	0.226661	MElightpink3	centers_distance	0.210408
	519	0.173526	0.22786	MElightpink4	NucbyCytoArea	0.210374
	520	0.171196	0.22641	MEsalmon4	Cell_WidthToLength	0.210269
	521	0.171155	0.22409	MEmidnightblue	NucleusArea	0.210027
	522	0.17038	0.224945	MEsteelblue	ruffliness	0.209418
	523	0.171785	0.225572	MEhoneydew1	Nuc_WidthToLength	0.208279
	524	0.169159	0.224562	MEmediumpurple3	NF	0.208171
	525	0.169885	0.223516	MEblack	centers_distance	0.208047
	526	0.168613	0.225471	MElightcyan1	Cell_WidthToLength	0.20785
	527	0.167502	0.222944	MEbisque4	centers_distance	0.207537
	528	0.167918	0.222671	MElightsteelblue1	Protrusion_area	0.205518
	529	0.167359	0.223064	MEyellow	Protrusion_area	0.204442
	530	0.165403	0.221561	MEmediumpurple3	Nuc_WidthToLength	0.204311
	531	0.169171	0.222365	MEdarkolivegreen4	ruffliness	0.204217
	532	0.168681	0.2198	MEgreenyellow	Nuc_WidthToLength	0.204197
	533	0.166903	0.219995	MEpaleturquoise	Nuclear_Roundness	0.203926
	534	0.166169	0.218413	MEsienna3	NucleusArea	0.202611
	535	0.166251	0.219065	MEpalevioletred3	NucleusArea	0.200878
	536	0.165511	0.21612	MEpink4	ruffliness	0.20067
	537	0.165047	0.219523	MEmagenta4	CellArea	0.200629
	538	0.163632	0.217345	MEivory	centers_distance	0.199891
	539	0.166104	0.218705	MEturquoise	centers_distance	0.196931
	540	0.164008	0.217048	MEbrown	Nuc_WidthToLength	0.196378
	541	0.165392	0.216109	MEdarkred	CellArea	0.196327
	542	0.163356	0.216832	MEcyan	ruffliness	0.195753
	543	0.164089	0.214306	MEskyblue3	NucbyCytoArea	0.195505
	544	0.16244	0.214179	MEantiquewhite4	Cell_WidthToLength	0.19491
	545	0.161834	0.21619	MEnavajowhite1	Nuclear_Roundness	0.194311
	546	0.162116	0.21584	MEhoneydew	Cell_WidthToLength	0.194183
	547	0.161582	0.212744	MEskyblue3	ruffliness	0.194064
	548	0.159911	0.209952	MEdarkred	centers_distance	0.193465
	549	0.161506	0.213148	MEorange	NF	0.193382
	550	0.159958	0.212839	MEdarkseagreen3	centers_distance	0.192594
	551	0.159169	0.207286	MEskyblue	Protrusion_area	0.189609
	552	0.159564	0.212114	MEivory	Cell_WidthToLength	0.187698
	553	0.159812	0.208467	MEdarkolivegreen	NucleusArea	0.186977
	554	0.159093	0.210339	MEdarkslateblue	NucleusArea	0.186624
	555	0.157226	0.209098	MEbrown2	Nuclear_Roundness	0.186624
	556	0.157492	0.207629	MEdarkred	NucleusArea	0.186504
	557	0.159454	0.208623	MEsteelblue	Cell_WidthToLength	0.185777
	558	0.155986	0.206009	MEmediumpurple4	ruffliness	0.185517
	559	0.156141	0.208526	MEmagenta	centers_distance	0.185448
	560	0.155804	0.207757	MEpink4	CellArea	0.185376
	561	0.155703	0.207195	MEdarkolivegreen4	NucbyCytoArea	0.185014
	562	0.154649	0.207728	MEsienna4	NF	0.184791
	563	0.155671	0.205751	MEdarkviolet	Nuc_WidthToLength	0.184705
	564	0.155304	0.20493	MEdarkgrey	Cell_WidthToLength	0.184106
	565	0.155449	0.20468	MEskyblue1	NucleusArea	0.182795
	566	0.15302	0.207321	MEcoral3	Nuclear_Roundness	0.182242
	567	0.153765	0.203657	MEbisque4	CellArea	0.182017
	568	0.15325	0.205466	MEantiquewhite4	Nuclear_Roundness	0.181944
	569	0.153026	0.203349	MEsalmon2	Nuc_WidthToLength	0.181391
	570	0.152076	0.203486	MEhoneydew1	Protrusion_area	0.181163
	571	0.152498	0.202178	MEthistle	Protrusion_area	0.180439
	572	0.151437	0.201601	MElightyellow	NucbyCytoArea	0.180411
	573	0.151092	0.201144	MElightyellow	CellArea	0.180373
	574	0.149647	0.204195	MEthistle2	ruffliness	0.180213
	575	0.149866	0.203376	MEorangered4	CellArea	0.179986
	576	0.150672	0.198977	MEnavajowhite1	centers_distance	0.179759
	577	0.149896	0.199818	MEmediumpurple2	NucleusArea	0.179598
	578	0.150118	0.196856	MEtan	Protrusion_area	0.17862
	579	0.149009	0.1994	MEfirebrick4	CellArea	0.178545
	580	0.148955	0.19805	MEpalevioletred2	Protrusion_area	0.178384
	581	0.147038	0.198435	MEmediumpurple1	Cell_WidthToLength	0.178202
	582	0.147109	0.196925	MEantiquewhite4	NucleusArea	0.177863
	583	0.148788	0.195999	MEblack	Protrusion_area	0.177699
	584	0.147904	0.195001	MEdarkolivegreen4	CellArea	0.177448
	585	0.145808	0.194184	MEmagenta4	Nuclear_Roundness	0.176999
	586	0.147496	0.194498	MEdarkgrey	CellArea	0.176935
	587	0.146145	0.192893	MEpaleturquoise	NucleusArea	0.176498
	588	0.144958	0.194379	MEgreen	NF	0.175063
	589	0.146232	0.194324	MElightpink4	NF	0.174962
	590	0.144721	0.193832	MEantiquewhite2	Nuclear_Roundness	0.174494
	591	0.144742	0.191051	MEdarkorange	centers_distance	0.172836
	592	0.144498	0.191775	MEbrown4	Cell_WidthToLength	0.171846
	593	0.143075	0.193704	MElightgreen	Cell_WidthToLength	0.170777
	594	0.143248	0.191241	MEgreen	NucbyCytoArea	0.169859
	595	0.141841	0.190904	MEthistle3	Cell_WidthToLength	0.169112
	596	0.143931	0.191996	MEskyblue	centers_distance	0.169002
	597	0.143523	0.19065	MEfirebrick3	NucleusArea	0.168801
	598	0.144229	0.190131	MElightsteelblue1	Nuclear_Roundness	0.168795
	599	0.140426	0.191945	MEantiquewhite2	Protrusion_area	0.168399
	600	0.141661	0.187195	MEviolet	centers_distance	0.168344
	601	0.140428	0.191487	MEsienna3	CellArea	0.168157
	602	0.140983	0.188328	MEivory	Nuclear_Roundness	0.167286
	603	0.139257	0.187016	MEplum	NucleusArea	0.167167
	604	0.140545	0.186515	MEdarkolivegreen4	Nuc_WidthToLength	0.167148
	605	0.139261	0.186834	MEpalevioletred2	NucleusArea	0.165769
	606	0.139214	0.186099	MEcoral2	Cell_WidthToLength	0.165206
	607	0.138286	0.183291	MEplum	Protrusion_area	0.164993
	608	0.139911	0.185584	MEplum	Cell_WidthToLength	0.164607
	609	0.138566	0.185566	MEantiquewhite2	ruffliness	0.164462
	610	0.138265	0.184784	MEdarkred	Nuc_WidthToLength	0.164097
	611	0.136496	0.184554	MEpink	NucleusArea	0.16378
	612	0.137498	0.182613	MEblack	NucleusArea	0.163524
	613	0.135813	0.184803	MEdarkorange2	Protrusion_area	0.163232
	614	0.135825	0.1825	MElightpink4	centers_distance	0.162398
	615	0.134839	0.182226	MEindianred4	Protrusion_area	0.162318
	616	0.134735	0.179647	MEpink4	NucleusArea	0.162107
	617	0.134903	0.18201	MEbrown2	Nuc_WidthToLength	0.161864
	618	0.133874	0.182881	MEgrey60	ruffliness	0.161791
	619	0.133581	0.180648	MEorangered1	ruffliness	0.161742
	620	0.132892	0.178003	MEbrown2	CellArea	0.161517
	621	0.13321	0.180306	MEorangered1	centers_distance	0.161126
	622	0.132214	0.177773	MEskyblue3	Nuc_WidthToLength	0.16101
	623	0.132807	0.180056	MEdarkseagreen4	Nuclear_Roundness	0.160994
	624	0.132753	0.17816	MEantiquewhite2	NucleusArea	0.160272
	625	0.131226	0.177437	MEmediumpurple2	NucbyCytoArea	0.159871
	626	0.132218	0.178369	MEhoneydew1	NucleusArea	0.159716
	627	0.130898	0.175308	MEdarkgrey	Nuclear_Roundness	0.159579
	628	0.130653	0.17573	MEwhite	Cell_WidthToLength	0.159281
	629	0.130418	0.175849	MElightsteelblue	Protrusion_area	0.158768
	630	0.128648	0.174528	MElightcoral	Nuc_WidthToLength	0.157838
	631	0.130461	0.173282	MEdarkslateblue	Cell_WidthToLength	0.156994
	632	0.12894	0.17351	MEviolet	NF	0.156394
	633	0.129189	0.173242	MElightslateblue	Protrusion_area	0.155296
	634	0.127212	0.174375	MEdarkturquoise	NF	0.15519
	635	0.128011	0.174127	MElightpink4	ruffliness	0.155006
	636	0.127189	0.173137	MEsienna3	centers_distance	0.154956
	637	0.128019	0.172604	MEcoral	Protrusion_area	0.153644
	638	0.126573	0.171905	MEsalmon2	centers_distance	0.152712
	639	0.126403	0.17079	MEyellowgreen	NucbyCytoArea	0.152052
	640	0.126447	0.169973	MEdarkgrey	ruffliness	0.15107
	641	0.126041	0.169513	MEmagenta	NucleusArea	0.150624
	642	0.12514	0.168376	MEdarkslateblue	Protrusion_area	0.15002
	643	0.125523	0.167639	MEsienna4	ruffliness	0.149738
	644	0.125137	0.167724	MEyellow3	ruffliness	0.149688
	645	0.123003	0.17013	MEdarkslateblue	centers_distance	0.149541
	646	0.12398	0.166049	MEorangered1	Protrusion_area	0.14936
	647	0.123954	0.169099	MElightyellow	NucleusArea	0.149348
	648	0.123742	0.167446	MElavenderblush2	Protrusion_area	0.14893
	649	0.122835	0.167103	MEskyblue4	Protrusion_area	0.14856
	650	0.124239	0.168373	MEivory	NucleusArea	0.148345
	651	0.123122	0.165702	MElightyellow	Protrusion_area	0.148271
	652	0.119898	0.163937	MEplum3	Protrusion_area	0.147001
	653	0.120408	0.164884	MEgreenyellow	NF	0.146743
	654	0.119841	0.162088	MEdarkseagreen3	Nuclear_Roundness	0.144675
	655	0.12118	0.163569	MEviolet	CellArea	0.144276
	656	0.120702	0.163281	MElightsteelblue1	NucleusArea	0.144136
	657	0.121214	0.164479	MElightsteelblue	NucleusArea	0.144068
	658	0.119393	0.1623	MEdarkorange	NF	0.143195
	659	0.120465	0.161831	MEyellow4	Nuc_WidthToLength	0.142786
	660	0.11966	0.161388	MElightblue4	centers_distance	0.141738
	661	0.118412	0.162462	MEdarkgrey	NF	0.141428
	662	0.117766	0.161724	MElightpink4	Nuclear_Roundness	0.141229
	663	0.11832	0.159801	MEorangered3	NucbyCytoArea	0.140767
	664	0.118141	0.159683	MEdarkviolet	NucleusArea	0.14018
	665	0.116468	0.158467	MEyellowgreen	NF	0.140056
	666	0.11563	0.158681	MEmediumpurple4	Protrusion_area	0.139749
	667	0.116258	0.159116	MEyellow	NucleusArea	0.13963
	668	0.114053	0.158997	MEdarkmagenta	NF	0.138835
	669	0.115411	0.158654	MEsienna4	CellArea	0.138787
	670	0.115812	0.157851	MEmidnightblue	NF	0.138635
	671	0.114507	0.154915	MEnavajowhite1	NucbyCytoArea	0.137552
	672	0.113291	0.157701	MElightslateblue	NucleusArea	0.137317
	673	0.115171	0.155291	MEdarkslateblue	NucbyCytoArea	0.135434
	674	0.114361	0.156244	MEfloralwhite	NucbyCytoArea	0.135272
	675	0.114553	0.152523	MEblue2	NucleusArea	0.134822
	676	0.11393	0.156393	MElavenderblush2	NucleusArea	0.134535
	677	0.113482	0.154912	MEthistle1	ruffliness	0.132857
	678	0.113193	0.154952	MEpalevioletred3	NF	0.132671
	679	0.112891	0.15226	MEyellow	Nuclear_Roundness	0.132539
	680	0.1126	0.150535	MEcoral1	CellArea	0.13105
	681	0.111149	0.152062	MEgrey60	Nuclear_Roundness	0.130951
	682	0.110268	0.150313	MElightblue4	Nuclear_Roundness	0.130215
	683	0.110495	0.150815	MEmediumpurple4	NucleusArea	0.130101
	684	0.11032	0.150697	MEdarkgreen	NucleusArea	0.129446
	685	0.110661	0.149465	MElightcyan	ruffliness	0.128859
	686	0.109058	0.150061	MEdarkmagenta	Nuclear_Roundness	0.128189
	687	0.110281	0.147635	MEgrey60	CellArea	0.127475
	688	0.110054	0.149132	MEdarkorange2	NucleusArea	0.126607
	689	0.109922	0.148885	MEdarkseagreen3	NucleusArea	0.125812
	690	0.108739	0.147357	MEthistle2	Nuclear_Roundness	0.125702
	691	0.108457	0.146479	MEdarkolivegreen	Nuclear_Roundness	0.125653
	692	0.107257	0.145861	MEindianred4	NF	0.125209
	693	0.107293	0.148082	MEpalevioletred3	ruffliness	0.124975
	694	0.107439	0.146717	MEhoneydew	Nuclear_Roundness	0.124777
	695	0.106822	0.145564	MEorangered3	Nuc_WidthToLength	0.124592
	696	0.106153	0.147795	MEpink4	Protrusion_area	0.123515
	697	0.106115	0.147456	MEdarkorange2	NF	0.122502
	698	0.106477	0.144384	MEorangered3	Nuclear_Roundness	0.121279
	699	0.10544	0.145154	MEskyblue4	Nuc_WidthToLength	0.121175
	700	0.105099	0.143902	MEdarkred	Nuclear_Roundness	0.12104
	701	0.104534	0.142782	MEskyblue2	centers_distance	0.12088
	702	0.104589	0.143084	MEivory	Protrusion_area	0.120518
	703	0.103384	0.14289	MEsalmon	centers_distance	0.120436
	704	0.103984	0.142431	MEturquoise	Nuc_WidthToLength	0.120324
	705	0.10318	0.142468	MElightgreen	centers_distance	0.120195
	706	0.103525	0.141131	MEyellow	Nuc_WidthToLength	0.119976
	707	0.10175	0.141508	MEbrown4	centers_distance	0.119957
	708	0.102311	0.14098	MEtan	Cell_WidthToLength	0.119939
	709	0.101858	0.138492	MEsaddlebrown	centers_distance	0.118079
	710	0.102164	0.139735	MElightblue4	Protrusion_area	0.117973
	711	0.10078	0.137689	MElightsteelblue1	NF	0.116941
	712	0.100256	0.139131	MEhoneydew1	CellArea	0.116825
	713	0.100075	0.138802	MEskyblue	Nuc_WidthToLength	0.116076
	714	0.100313	0.139514	MEsienna3	Nuclear_Roundness	0.116042
	715	0.0992128	0.136965	MEorangered3	NF	0.115465
	716	0.0984847	0.137467	MEskyblue4	NucleusArea	0.114794
	717	0.0993318	0.136417	MEpalevioletred3	Nuclear_Roundness	0.114101
	718	0.0993793	0.134937	MEdarkmagenta	Protrusion_area	0.113926
	719	0.0970699	0.13449	MEdarkmagenta	NucleusArea	0.113744
	720	0.0974912	0.133826	MEmediumpurple2	CellArea	0.11296
	721	0.0977131	0.135513	MEblack	NF	0.112796
	722	0.0980734	0.13309	MEmagenta4	Cell_WidthToLength	0.112739
	723	0.0974508	0.134021	MEindianred3	Nuc_WidthToLength	0.112646
	724	0.0958263	0.133713	MEbisque4	ruffliness	0.112615
	725	0.0953764	0.131834	MEcoral2	centers_distance	0.112396
	726	0.0962555	0.131618	MEcoral2	NF	0.112319
	727	0.0948717	0.133352	MEskyblue3	Protrusion_area	0.112129
	728	0.0947707	0.130641	MEgreen	centers_distance	0.111735
	729	0.0950834	0.131522	MEbrown2	NF	0.111591
	730	0.0937213	0.130811	MEplum	Nuclear_Roundness	0.111037
	731	0.0934819	0.130693	MEyellow4	Nuclear_Roundness	0.110203
	732	0.0929477	0.128253	MEdarkgrey	NucbyCytoArea	0.109353
	733	0.0925392	0.130137	MEskyblue	NucleusArea	0.109318
	734	0.0920088	0.128351	MEdarkred	Protrusion_area	0.109185
	735	0.0935407	0.128883	MEblue2	Nuclear_Roundness	0.109113
	736	0.0915034	0.126708	MEfirebrick4	Protrusion_area	0.108841
	737	0.0922014	0.127898	MElightgreen	CellArea	0.108811
	738	0.0916889	0.127999	MEmediumpurple4	Cell_WidthToLength	0.107863
	739	0.0907276	0.127201	MEplum3	Nuc_WidthToLength	0.107453
	740	0.091147	0.125429	MEskyblue2	Cell_WidthToLength	0.107204
	741	0.0887857	0.125323	MEnavajowhite1	ruffliness	0.106852
	742	0.0905937	0.124171	MEdarkturquoise	Protrusion_area	0.106834
	743	0.0887956	0.124606	MEwhite	centers_distance	0.106176
	744	0.0894889	0.125092	MEorangered1	NucleusArea	0.106
	745	0.0890189	0.125131	MEred	CellArea	0.105474
	746	0.0893427	0.122752	MEskyblue4	centers_distance	0.10457
	747	0.0878441	0.122296	MEfloralwhite	NF	0.104208
	748	0.0875397	0.120976	MEpink	Protrusion_area	0.104017
	749	0.0868086	0.122994	MEindianred4	NucleusArea	0.103361
	750	0.0873042	0.121485	MEcoral	NucleusArea	0.101064
	751	0.0853217	0.119789	MEplum2	NF	0.10088
	752	0.0866634	0.120107	MEblue2	Protrusion_area	0.0986051
	753	0.0866305	0.119969	MEblack	ruffliness	0.0977358
	754	0.0861504	0.118904	MElightgreen	NucleusArea	0.0977123
	755	0.0854184	0.118723	MEblue2	Cell_WidthToLength	0.0960349
	756	0.084707	0.120373	MEskyblue3	NucleusArea	0.0953926
	757	0.0856258	0.118028	MElavenderblush3	NucbyCytoArea	0.0950859
	758	0.0849626	0.117231	MEfloralwhite	CellArea	0.0946869
	759	0.0848833	0.11691	MEbrown2	Protrusion_area	0.0939824
	760	0.0828821	0.117143	MElightcyan1	NucbyCytoArea	0.0938453
	761	0.0840635	0.11497	MEindianred3	NucleusArea	0.0938046
	762	0.0831251	0.115471	MEantiquewhite4	centers_distance	0.0931917
	763	0.0830165	0.114309	MEtan	Nuc_WidthToLength	0.0926424
	764	0.0833239	0.112835	MEfloralwhite	Nuclear_Roundness	0.092567
	765	0.0827641	0.114902	MEplum2	ruffliness	0.0925371
	766	0.0818309	0.113717	MEplum3	NucleusArea	0.0924331
	767	0.0813518	0.115716	MEskyblue2	Protrusion_area	0.0908129
	768	0.0812735	0.114869	MEmagenta	Protrusion_area	0.090756
	769	0.079874	0.113799	MElightblue4	NucleusArea	0.090021
	770	0.079833	0.113201	MEcoral2	Nuc_WidthToLength	0.0899172
	771	0.0798629	0.111951	MEskyblue4	CellArea	0.0882057
	772	0.0783866	0.111541	MEdarkseagreen3	Protrusion_area	0.0879271
	773	0.0786808	0.111581	MEdarkmagenta	Nuc_WidthToLength	0.0875525
	774	0.0791209	0.110964	MEgrey60	centers_distance	0.0874531
	775	0.0790345	0.108926	MEgreenyellow	ruffliness	0.0873803
	776	0.0785168	0.109358	MEcyan	Nuclear_Roundness	0.0869073
	777	0.0771951	0.109976	MEindianred3	Cell_WidthToLength	0.0867661
	778	0.0772086	0.109962	MElightpink3	Cell_WidthToLength	0.086716
	779	0.0768961	0.110764	MEpalevioletred3	centers_distance	0.0859724
	780	0.0761638	0.110276	MEroyalblue	Nuc_WidthToLength	0.0855037
	781	0.0769819	0.10778	MEplum	NucbyCytoArea	0.0854131
	782	0.0758546	0.107187	MEred	Cell_WidthToLength	0.083846
	783	0.075863	0.107971	MEbrown	NucleusArea	0.0837732
	784	0.0751229	0.105746	MEbrown4	Nuclear_Roundness	0.0835707
	785	0.0753715	0.106555	MEtan	NF	0.0827152
	786	0.075573	0.10555	MEblue	Protrusion_area	0.082234
	787	0.0733907	0.104993	MEplum	NF	0.0821431
	788	0.0738763	0.103757	MEroyalblue	Nuclear_Roundness	0.0818146
	789	0.0735107	0.105085	MEyellow4	NucleusArea	0.0818061
	790	0.0742483	0.102819	MEorangered1	NF	0.0814308
	791	0.0726287	0.103836	MEcyan	NucbyCytoArea	0.0811987
	792	0.0726594	0.10107	MEsienna3	Nuc_WidthToLength	0.0805117
	793	0.0722776	0.101801	MEantiquewhite4	NucbyCytoArea	0.0800398
	794	0.0731742	0.101678	MEturquoise	NucleusArea	0.0799159
	795	0.0723419	0.101343	MEfloralwhite	centers_distance	0.0793793
	796	0.0712242	0.099977	MEplum1	Protrusion_area	0.078829
	797	0.0710734	0.102281	MEcoral1	NucleusArea	0.078549
	798	0.0701672	0.0992803	MElightpink4	CellArea	0.0781435
	799	0.0699521	0.0992604	MElightcyan1	ruffliness	0.0778354
	800	0.0705681	0.100005	MElightcyan1	Protrusion_area	0.0775605
	801	0.0688723	0.0982575	MEskyblue1	Nuc_WidthToLength	0.077506
	802	0.0699106	0.099237	MEindianred3	Protrusion_area	0.0767698
	803	0.0687276	0.098623	MElightgreen	Protrusion_area	0.0764901
	804	0.0684632	0.0983537	MEhoneydew	NucbyCytoArea	0.0761002
	805	0.0691953	0.0967814	MEfirebrick3	NucbyCytoArea	0.0757629
	806	0.0676013	0.097008	MEindianred3	Nuclear_Roundness	0.0751472
	807	0.067735	0.0960827	MEdarkorange2	ruffliness	0.0750792
	808	0.0676368	0.0960653	MEsalmon4	Nuclear_Roundness	0.0749506
	809	0.0667884	0.0955862	MEgreen	ruffliness	0.0741396
	810	0.066121	0.0954483	MEdarkgreen	Protrusion_area	0.0738638
	811	0.0667222	0.0955742	MElightpink4	Cell_WidthToLength	0.0736184
	812	0.0660843	0.0944111	MEorangered4	NF	0.0728938
	813	0.0655101	0.092993	MEsaddlebrown	NucleusArea	0.0728374
	814	0.0652953	0.0932201	MEplum	centers_distance	0.072445
	815	0.0643286	0.0922934	MEdarkseagreen4	CellArea	0.0722904
	816	0.0656245	0.093474	MEwhite	Nuc_WidthToLength	0.0719277
	817	0.0646862	0.0924686	MEorangered1	CellArea	0.0718114
	818	0.0639031	0.0920997	MEorangered4	Protrusion_area	0.0716885
	819	0.0632688	0.0910718	MEorangered4	Nuc_WidthToLength	0.0710407
	820	0.0629883	0.0910051	MEantiquewhite4	NF	0.0710331
	821	0.0630284	0.0911309	MEyellowgreen	CellArea	0.0710139
	822	0.062271	0.0900495	MEyellowgreen	Cell_WidthToLength	0.070091
	823	0.0621964	0.0886261	MEbisque4	NF	0.0698508
	824	0.0614539	0.0887524	MEcoral3	Protrusion_area	0.0697562
	825	0.0617957	0.0896961	MElightcyan1	Nuc_WidthToLength	0.0695876
	826	0.0606074	0.0885695	MEroyalblue	centers_distance	0.0689842
	827	0.0618866	0.0880986	MEdarkviolet	centers_distance	0.0685045
	828	0.0606114	0.0870039	MEskyblue4	ruffliness	0.0677326
	829	0.0615523	0.0869765	MEplum2	Nuc_WidthToLength	0.0671055
	830	0.0599054	0.0857639	MEmediumorchid	Nuc_WidthToLength	0.0665644
	831	0.0602602	0.0856495	MEmaroon	NF	0.0664085
	832	0.05876	0.0854582	MEthistle1	CellArea	0.0663024
	833	0.0579213	0.0849034	MEorangered3	centers_distance	0.0661778
	834	0.0593029	0.0834608	MEdarkred	NucbyCytoArea	0.0660916
	835	0.0576231	0.0851789	MEcoral2	ruffliness	0.0650667
	836	0.0580175	0.0838081	MEmediumorchid	Protrusion_area	0.0648106
	837	0.0575155	0.0830304	MEpink4	Nuc_WidthToLength	0.0647117
	838	0.0570994	0.0829376	MEsalmon	Nuclear_Roundness	0.0644567
	839	0.0568151	0.0812725	MEbrown4	Protrusion_area	0.064357
	840	0.0561545	0.0818652	MElightyellow	Nuc_WidthToLength	0.0639871
	841	0.0560888	0.0812032	MEcyan	Nuc_WidthToLength	0.0635143
	842	0.0550559	0.0799665	MEbrown2	NucleusArea	0.0632036
	843	0.0551736	0.0810773	MEantiquewhite4	Nuc_WidthToLength	0.0630626
	844	0.0549894	0.0810912	MEantiquewhite2	NF	0.0621985
	845	0.0543412	0.07966	MEmediumpurple1	CellArea	0.0619431
	846	0.0546452	0.0798018	MElavenderblush3	NF	0.0616133
	847	0.0537792	0.0792834	MEsteelblue	CellArea	0.0612257
	848	0.0539541	0.0779286	MElightsteelblue	Nuclear_Roundness	0.0610042
	849	0.0528271	0.0784162	MEorangered4	ruffliness	0.0602226
	850	0.0539079	0.0779244	MEmagenta4	centers_distance	0.060206
	851	0.0528296	0.0768304	MEfirebrick3	CellArea	0.0598253
	852	0.0526287	0.0768965	MEroyalblue	NucbyCytoArea	0.0595435
	853	0.0521456	0.0762278	MEdarkseagreen4	centers_distance	0.0595009
	854	0.0515739	0.0756087	MEdarkgrey	Nuc_WidthToLength	0.0587669
	855	0.0511557	0.0753322	MEturquoise	Cell_WidthToLength	0.0586719
	856	0.0515204	0.0758675	MEturquoise	Protrusion_area	0.0584524
	857	0.0512196	0.0740976	MEbrown	Protrusion_area	0.0567196
	858	0.0505082	0.0737982	MEthistle1	Protrusion_area	0.0560015
	859	0.0506587	0.0729368	MEbrown4	NucleusArea	0.0558393
	860	0.0503096	0.0746248	MEmediumpurple2	Cell_WidthToLength	0.0556087
	861	0.0491074	0.0729429	MEcoral3	centers_distance	0.0554211
	862	0.0496784	0.0719106	MElightcyan1	CellArea	0.0550586
	863	0.0487613	0.0711753	MEpurple	NucleusArea	0.0550203
	864	0.0483533	0.0709542	MEred	Nuc_WidthToLength	0.0547937
	865	0.0476176	0.0697595	MEred	NucbyCytoArea	0.0543069
	866	0.0484344	0.0702044	MEskyblue2	NF	0.0540977
	867	0.046905	0.0712306	MEorangered1	NucbyCytoArea	0.0539282
	868	0.0475873	0.0705806	MEviolet	ruffliness	0.0538465
	869	0.046434	0.0690462	MElightcyan1	NF	0.0538105
	870	0.0460647	0.0696792	MEdarkslateblue	Nuclear_Roundness	0.0537031
	871	0.0460889	0.0679304	MEcoral1	centers_distance	0.0533681
	872	0.0459854	0.0680616	MEsalmon2	NucbyCytoArea	0.0528699
	873	0.0453946	0.0672341	MElightgreen	Nuc_WidthToLength	0.0527242
	874	0.0451131	0.0678443	MEorangered3	ruffliness	0.0525644
	875	0.0447124	0.0665445	MEthistle3	centers_distance	0.0523311
	876	0.0438931	0.066272	MEhoneydew1	NucbyCytoArea	0.0522093
	877	0.0442125	0.0669857	MEdarkturquoise	NucleusArea	0.052055
	878	0.0442789	0.0660547	MEgreenyellow	NucleusArea	0.0518032
	879	0.0436378	0.0657871	MElightcyan1	NucleusArea	0.0516043
	880	0.0430905	0.064828	MEsalmon	CellArea	0.0515229
	881	0.0427939	0.0634533	MEskyblue4	Nuclear_Roundness	0.0514063
	882	0.0421561	0.0636828	MEsalmon4	NucleusArea	0.0505057
	883	0.0418995	0.063393	MEtan	Nuclear_Roundness	0.0499252
	884	0.0418222	0.0625677	MEthistle	centers_distance	0.0496939
	885	0.0419346	0.0628328	MEthistle2	Nuc_WidthToLength	0.0495195
	886	0.0410382	0.0611503	MEthistle1	NucleusArea	0.0490024
	887	0.0406771	0.0614873	MEdarkviolet	Cell_WidthToLength	0.0481198
	888	0.0403881	0.0620276	MElightgreen	NucbyCytoArea	0.0480257
	889	0.0402081	0.0601051	MEcoral3	NucleusArea	0.0476165
	890	0.0397052	0.060281	MEgreen	Cell_WidthToLength	0.0465355
	891	0.0394739	0.0604148	MEhoneydew	CellArea	0.0463667
	892	0.039022	0.0594108	MEdarkseagreen3	Nuc_WidthToLength	0.0463134
	893	0.0381146	0.0584924	MEroyalblue	ruffliness	0.0460567
	894	0.0382346	0.0583998	MElightsteelblue	NucbyCytoArea	0.0456876
	895	0.0383917	0.0574155	MEdarkseagreen4	Cell_WidthToLength	0.0448829
	896	0.0379117	0.0571506	MEskyblue3	Nuclear_Roundness	0.0448004
	897	0.0377782	0.0568505	MElightgreen	Nuclear_Roundness	0.0439694
	898	0.0377569	0.0562939	MEsteelblue	NucbyCytoArea	0.042792
	899	0.0371018	0.055837	MEorangered3	Protrusion_area	0.0426453
	900	0.0363593	0.0552372	MElightpink4	NucleusArea	0.0424901
	901	0.0360632	0.0554193	MEplum1	centers_distance	0.0422136
	902	0.0355341	0.0545294	MEsalmon4	centers_distance	0.0414316
	903	0.0354392	0.0534238	MEcyan	CellArea	0.0408054
	904	0.0349155	0.0544498	MEskyblue3	NF	0.0397402
	905	0.0350696	0.0544654	MEblue	Nuc_WidthToLength	0.0396676
	906	0.0348281	0.0532417	MEindianred3	centers_distance	0.0394591
	907	0.0341476	0.0525727	MEdarkslateblue	CellArea	0.0394117
	908	0.0343485	0.0519933	MElightyellow	Nuclear_Roundness	0.039136
	909	0.0335513	0.0517791	MEfirebrick4	centers_distance	0.0389426
	910	0.0330665	0.0511941	MEnavajowhite2	ruffliness	0.0388554
	911	0.0328836	0.0503202	MEthistle3	Protrusion_area	0.0386739
	912	0.032738	0.0506507	MEwhite	Nuclear_Roundness	0.0379602
	913	0.0324414	0.0499341	MEdarkolivegreen	centers_distance	0.0373755
	914	0.0323192	0.0501542	MEantiquewhite2	NucbyCytoArea	0.0371111
	915	0.0313093	0.0487783	MElightpink4	Nuc_WidthToLength	0.0362976
	916	0.0307984	0.048879	MElightsteelblue1	Nuc_WidthToLength	0.0361229
	917	0.0308667	0.0476556	MEsalmon2	CellArea	0.0357326
	918	0.0299551	0.0473534	MEyellow4	Protrusion_area	0.0356383
	919	0.0307368	0.0470024	MEgreen	Protrusion_area	0.0351265
	920	0.0302833	0.0465482	MEsteelblue	Protrusion_area	0.0350645
	921	0.0299441	0.0469228	MEfloralwhite	Nuc_WidthToLength	0.035025
	922	0.0296528	0.0465282	MEviolet	Nuclear_Roundness	0.0347856
	923	0.0296476	0.0459212	MEpaleturquoise	Nuc_WidthToLength	0.0346861
	924	0.0290663	0.0452271	MEivory	CellArea	0.0345728
	925	0.0283755	0.0452303	MEmediumpurple1	Protrusion_area	0.0339279
	926	0.0272045	0.0442878	MEmediumpurple1	NucleusArea	0.0338324
	927	0.0274988	0.0445742	MElightblue4	Nuc_WidthToLength	0.033796
	928	0.0276012	0.0436846	MEfirebrick4	NucleusArea	0.0337023
	929	0.0265436	0.043349	MEroyalblue	Protrusion_area	0.033118
	930	0.0269878	0.0430738	MElightpink4	Protrusion_area	0.0329762
	931	0.0267807	0.0426138	MElightgreen	NF	0.0329598
	932	0.0260334	0.0427531	MElightpink3	Protrusion_area	0.0321259
	933	0.0257127	0.0413852	MEskyblue3	CellArea	0.0320204
	934	0.0249554	0.0405647	MEgreen	CellArea	0.0320163
	935	0.0247318	0.040484	MEsaddlebrown	Nuc_WidthToLength	0.0317085
	936	0.0249638	0.0408845	MEgreenyellow	Protrusion_area	0.0315904
	937	0.0246546	0.0401723	MEnavajowhite1	CellArea	0.030892
	938	0.0237865	0.0394499	MEpaleturquoise	Cell_WidthToLength	0.0304693
	939	0.0241759	0.0388286	MEhoneydew1	Cell_WidthToLength	0.03045
	940	0.0226539	0.038846	MEroyalblue	NF	0.0299475
	941	0.0229879	0.0376359	MElightpink3	NucleusArea	0.0293621
	942	0.0226268	0.037977	MEorangered3	NucleusArea	0.0287344
	943	0.0224982	0.0380826	MEthistle2	NucleusArea	0.0282538
	944	0.0221988	0.0365231	MEpurple	Protrusion_area	0.0280758
	945	0.0219879	0.0366822	MEpaleturquoise	NF	0.0280109
	946	0.0212526	0.0356333	MEpink4	Nuclear_Roundness	0.0274162
	947	0.0214996	0.034681	MElavenderblush3	CellArea	0.0264854
	948	0.0207981	0.0355414	MEsteelblue	Nuc_WidthToLength	0.0259111
	949	0.0205351	0.0345535	MElightyellow	centers_distance	0.0245155
	950	0.0201748	0.0351416	MEbrown4	Nuc_WidthToLength	0.022833
	951	0.0199288	0.0344376	MEgrey60	NF	0.0225748
	952	0.0200431	0.0336034	MEantiquewhite2	CellArea	0.0223996
	953	0.0194396	0.0320193	MEmediumorchid	NucleusArea	0.0223755
	954	0.0189193	0.032455	MEcyan	NucleusArea	0.0222863
	955	0.0187803	0.0316612	MEdarkslateblue	Nuc_WidthToLength	0.0219728
	956	0.0182804	0.030941	MEsienna4	Protrusion_area	0.021622
	957	0.0181188	0.0311893	MEpalevioletred2	Nuc_WidthToLength	0.0213205
	958	0.0175013	0.0306938	MEroyalblue	CellArea	0.0212004
	959	0.0173818	0.0297686	MElightsteelblue	Nuc_WidthToLength	0.0211654
	960	0.0172442	0.029735	MEthistle2	Protrusion_area	0.0209552
	961	0.0167209	0.0292646	MEskyblue2	NucleusArea	0.0206913
	962	0.0163109	0.0296968	MElightcyan	NF	0.0206669
	963	0.0162193	0.0282131	MEsalmon	Nuc_WidthToLength	0.020326
	964	0.0161595	0.0279867	MEcyan	NF	0.0200844
	965	0.0153255	0.0274214	MEblue	NucleusArea	0.0186677
	966	0.01509	0.0270951	MEbrown2	ruffliness	0.018297
	967	0.0150374	0.0271157	MEcoral2	CellArea	0.0179616
	968	0.014594	0.0257817	MEplum1	NucleusArea	0.0177404
	969	0.0145018	0.0258372	MEorangered1	Nuclear_Roundness	0.016941
	970	0.0140486	0.0252185	MEblue2	Nuc_WidthToLength	0.0163548
	971	0.0138498	0.0249872	MEwhite	NucleusArea	0.0160961
	972	0.0127309	0.0242618	MEdarkgrey	centers_distance	0.0159847
	973	0.0127659	0.0241492	MEsalmon4	Nuc_WidthToLength	0.0159173
	974	0.0126438	0.0233046	MEmidnightblue	centers_distance	0.0154853
	975	0.0122507	0.023379	MEmagenta	Nuc_WidthToLength	0.0147294
	976	0.0118074	0.0227218	MEplum2	NucbyCytoArea	0.0147166
	977	0.0117172	0.0221118	MEyellow3	NF	0.0146839
	978	0.0114262	0.0218658	MEfirebrick4	Nuc_WidthToLength	0.0145161
	979	0.0109216	0.0210465	MElavenderblush3	ruffliness	0.0139031
	980	0.010903	0.0207436	MEpalevioletred3	CellArea	0.0135248
	981	0.010764	0.0203187	MEcoral2	NucbyCytoArea	0.013524
	982	0.0102739	0.0195985	MEmediumpurple2	centers_distance	0.0119203
	983	0.00993603	0.0200383	MEfirebrick3	centers_distance	0.0118794
	984	0.00943923	0.0192476	MEhoneydew1	Nuclear_Roundness	0.0117582
	985	0.00938198	0.0185482	MElavenderblush2	Nuc_WidthToLength	0.0117488
	986	0.00905056	0.0180601	MEskyblue4	NF	0.011455
	987	0.00848342	0.0176804	MEantiquewhite2	centers_distance	0.0112387
	988	0.00852318	0.0169943	MEfirebrick4	Cell_WidthToLength	0.0110706
	989	0.00816522	0.0164809	MEbisque4	NucleusArea	0.0107704
	990	0.00777591	0.0160198	MEsalmon2	Cell_WidthToLength	0.0104913
	991	0.00757392	0.0161095	MEsteelblue	centers_distance	0.00988897
	992	0.00722101	0.0154619	MEthistle1	NF	0.00925071
	993	0.00704663	0.0153005	MElightslateblue	Nuc_WidthToLength	0.00886953
	994	0.00655143	0.0146054	MEbisque4	Protrusion_area	0.00841685
	995	0.00654895	0.0138916	MEorangered4	NucleusArea	0.00815123
	996	0.00612271	0.0132937	MEmaroon	ruffliness	0.00810897
	997	0.00591213	0.013717	MEantiquewhite4	CellArea	0.00810624
	998	0.00543914	0.0124141	MEcoral1	Protrusion_area	0.00808272
	999	0.00526297	0.0122357	MElavenderblush3	centers_distance	0.00735472
	1000	0.00491287	0.0117641	MEwhite	Protrusion_area	0.00733272
	1001	0.00437733	0.0110615	MEroyalblue	NucleusArea	0.00716863
	1002	0.00422603	0.0104928	MEhoneydew	centers_distance	0.00696726
	1003	0.00372449	0.010417	MEsalmon4	Protrusion_area	0.0067679
	1004	0.00368584	0.0100626	MEnavajowhite2	NF	0.0063502
	1005	0.00338885	0.00941383	MEviolet	NucbyCytoArea	0.00587331
	1006	0.00313113	0.00912438	MEcyan	Protrusion_area	0.00558845
	1007	0.00290231	0.00876819	MEsienna4	NucleusArea	0.00557656
	1008	0.00259371	0.00795505	MEplum2	centers_distance	0.00535365
	1009	0.00232342	0.00757571	MElightsteelblue	CellArea	0.00530445
	1010	0.00205722	0.00699704	MEgreen	NucleusArea	0.00450026
	1011	0.00191972	0.00650113	MEantiquewhite4	ruffliness	0.00412081
	1012	0.00144682	0.00603145	MEthistle3	NucleusArea	0.00397015
	1013	0.00133105	0.0053737	MEsteelblue	NucleusArea	0.00377854
	1014	0.00107053	0.00489155	MEorangered3	CellArea	0.00376058
	1015	0.000863699	0.0044402	MEsaddlebrown	Protrusion_area	0.00333811
	1016	0.000620176	0.00403089	MEtan	ruffliness	0.00325625
	1017	0.000424326	0.003144	MEmediumpurple4	NF	0.00302882
	1018	0.000207667	0.00270688	MEorangered1	Nuc_WidthToLength	0.000767875
	1019	9.81045e-05	0.00209171	MEcoral3	Nuc_WidthToLength	0.000638985
	1020	1.18106e-05	0.00141196	MElightcyan1	Nuclear_Roundness	0.000548299
