## Supplemental Table 2 for "Identification of phenotype-specific networks from paired gene expression-cell shape imaging data"

### Sheet: table
Supplementary Table 2. Genes contained within each gene expression module.
genes	module_name
ENSG00000005156	18662380-S3-ESR1
ENSG00000006118	18662380-S3-ESR1
ENSG00000006459	18662380-S3-ESR1
ENSG00000006704	18662380-S3-ESR1
ENSG00000006756	18662380-S3-ESR1
ENSG00000007541	18662380-S3-ESR1
ENSG00000021645	18662380-S3-ESR1
ENSG00000040199	18662380-S3-ESR1
ENSG00000042062	18662380-S3-ESR1
ENSG00000042753	18662380-S3-ESR1
ENSG00000047578	18662380-S3-ESR1
ENSG00000048707	18662380-S3-ESR1
ENSG00000054793	18662380-S3-ESR1
ENSG00000055163	18662380-S3-ESR1
ENSG00000055609	18662380-S3-ESR1
ENSG00000056736	18662380-S3-ESR1
ENSG00000063601	18662380-S3-ESR1
ENSG00000064932	18662380-S3-ESR1
ENSG00000065621	18662380-S3-ESR1
ENSG00000066583	18662380-S3-ESR1
ENSG00000067836	18662380-S3-ESR1
ENSG00000070476	18662380-S3-ESR1
ENSG00000070731	18662380-S3-ESR1
ENSG00000071462	18662380-S3-ESR1
ENSG00000072071	18662380-S3-ESR1
ENSG00000073169	18662380-S3-ESR1
ENSG00000074370	18662380-S3-ESR1
ENSG00000075461	18662380-S3-ESR1
ENSG00000083838	18662380-S3-ESR1
ENSG00000088305	18662380-S3-ESR1
ENSG00000088808	18662380-S3-ESR1
ENSG00000095066	18662380-S3-ESR1
ENSG00000095397	18662380-S3-ESR1
ENSG00000095585	18662380-S3-ESR1
ENSG00000095906	18662380-S3-ESR1
ENSG00000099889	18662380-S3-ESR1
ENSG00000100075	18662380-S3-ESR1
ENSG00000100201	18662380-S3-ESR1
ENSG00000100263	18662380-S3-ESR1
ENSG00000100425	18662380-S3-ESR1
ENSG00000100997	18662380-S3-ESR1
ENSG00000101210	18662380-S3-ESR1
ENSG00000101213	18662380-S3-ESR1
ENSG00000101333	18662380-S3-ESR1
ENSG00000101442	18662380-S3-ESR1
ENSG00000102221	18662380-S3-ESR1
ENSG00000102349	18662380-S3-ESR1
ENSG00000102710	18662380-S3-ESR1
ENSG00000103024	18662380-S3-ESR1
ENSG00000103245	18662380-S3-ESR1
ENSG00000103657	18662380-S3-ESR1
ENSG00000104369	18662380-S3-ESR1
ENSG00000104447	18662380-S3-ESR1
ENSG00000104524	18662380-S3-ESR1
ENSG00000104852	18662380-S3-ESR1
ENSG00000104960	18662380-S3-ESR1
ENSG00000105373	18662380-S3-ESR1
ENSG00000106012	18662380-S3-ESR1
ENSG00000107281	18662380-S3-ESR1
ENSG00000107485	18662380-S3-ESR1
ENSG00000108306	18662380-S3-ESR1
ENSG00000108759	18662380-S3-ESR1
ENSG00000110911	18662380-S3-ESR1
ENSG00000110921	18662380-S3-ESR1
ENSG00000111110	18662380-S3-ESR1
ENSG00000111271	18662380-S3-ESR1
ENSG00000111275	18662380-S3-ESR1
ENSG00000111962	18662380-S3-ESR1
ENSG00000112144	18662380-S3-ESR1
ENSG00000112787	18662380-S3-ESR1
ENSG00000113719	18662380-S3-ESR1
ENSG00000114405	18662380-S3-ESR1
ENSG00000114737	18662380-S3-ESR1
ENSG00000114790	18662380-S3-ESR1
ENSG00000114805	18662380-S3-ESR1
ENSG00000115461	18662380-S3-ESR1
ENSG00000115468	18662380-S3-ESR1
ENSG00000115648	18662380-S3-ESR1
ENSG00000115649	18662380-S3-ESR1
ENSG00000116299	18662380-S3-ESR1
ENSG00000117013	18662380-S3-ESR1
ENSG00000117479	18662380-S3-ESR1
ENSG00000117533	18662380-S3-ESR1
ENSG00000117983	18662380-S3-ESR1
ENSG00000117984	18662380-S3-ESR1
ENSG00000118513	18662380-S3-ESR1
ENSG00000119402	18662380-S3-ESR1
ENSG00000119574	18662380-S3-ESR1
ENSG00000120149	18662380-S3-ESR1
ENSG00000120333	18662380-S3-ESR1
ENSG00000120675	18662380-S3-ESR1
ENSG00000120875	18662380-S3-ESR1
ENSG00000121270	18662380-S3-ESR1
ENSG00000122735	18662380-S3-ESR1
ENSG00000122912	18662380-S3-ESR1
ENSG00000123388	18662380-S3-ESR1
ENSG00000123415	18662380-S3-ESR1
ENSG00000124126	18662380-S3-ESR1
ENSG00000124370	18662380-S3-ESR1
ENSG00000124657	18662380-S3-ESR1
ENSG00000124664	18662380-S3-ESR1
ENSG00000125247	18662380-S3-ESR1
ENSG00000125534	18662380-S3-ESR1
ENSG00000127580	18662380-S3-ESR1
ENSG00000128011	18662380-S3-ESR1
ENSG00000128886	18662380-S3-ESR1
ENSG00000128928	18662380-S3-ESR1
ENSG00000130202	18662380-S3-ESR1
ENSG00000130414	18662380-S3-ESR1
ENSG00000130529	18662380-S3-ESR1
ENSG00000130590	18662380-S3-ESR1
ENSG00000130703	18662380-S3-ESR1
ENSG00000130724	18662380-S3-ESR1
ENSG00000130734	18662380-S3-ESR1
ENSG00000130741	18662380-S3-ESR1
ENSG00000131037	18662380-S3-ESR1
ENSG00000131242	18662380-S3-ESR1
ENSG00000131591	18662380-S3-ESR1
ENSG00000131759	18662380-S3-ESR1
ENSG00000132326	18662380-S3-ESR1
ENSG00000132932	18662380-S3-ESR1
ENSG00000133131	18662380-S3-ESR1
ENSG00000133243	18662380-S3-ESR1
ENSG00000133424	18662380-S3-ESR1
ENSG00000133619	18662380-S3-ESR1
ENSG00000133661	18662380-S3-ESR1
ENSG00000134533	18662380-S3-ESR1
ENSG00000134769	18662380-S3-ESR1
ENSG00000134815	18662380-S3-ESR1
ENSG00000135245	18662380-S3-ESR1
ENSG00000135709	18662380-S3-ESR1
ENSG00000136444	18662380-S3-ESR1
ENSG00000136935	18662380-S3-ESR1
ENSG00000138621	18662380-S3-ESR1
ENSG00000138796	18662380-S3-ESR1
ENSG00000139323	18662380-S3-ESR1
ENSG00000139438	18662380-S3-ESR1
ENSG00000139631	18662380-S3-ESR1
ENSG00000139865	18662380-S3-ESR1
ENSG00000139914	18662380-S3-ESR1
ENSG00000140332	18662380-S3-ESR1
ENSG00000140450	18662380-S3-ESR1
ENSG00000140688	18662380-S3-ESR1
ENSG00000140983	18662380-S3-ESR1
ENSG00000141013	18662380-S3-ESR1
ENSG00000141232	18662380-S3-ESR1
ENSG00000141527	18662380-S3-ESR1
ENSG00000142188	18662380-S3-ESR1
ENSG00000142235	18662380-S3-ESR1
ENSG00000143412	18662380-S3-ESR1
ENSG00000143845	18662380-S3-ESR1
ENSG00000143878	18662380-S3-ESR1
ENSG00000145808	18662380-S3-ESR1
ENSG00000146576	18662380-S3-ESR1
ENSG00000146776	18662380-S3-ESR1
ENSG00000148218	18662380-S3-ESR1
ENSG00000148290	18662380-S3-ESR1
ENSG00000148356	18662380-S3-ESR1
ENSG00000149743	18662380-S3-ESR1
ENSG00000149809	18662380-S3-ESR1
ENSG00000150593	18662380-S3-ESR1
ENSG00000150893	18662380-S3-ESR1
ENSG00000150995	18662380-S3-ESR1
ENSG00000151065	18662380-S3-ESR1
ENSG00000151715	18662380-S3-ESR1
ENSG00000154274	18662380-S3-ESR1
ENSG00000154767	18662380-S3-ESR1
ENSG00000156515	18662380-S3-ESR1
ENSG00000156976	18662380-S3-ESR1
ENSG00000157353	18662380-S3-ESR1
ENSG00000157388	18662380-S3-ESR1
ENSG00000157625	18662380-S3-ESR1
ENSG00000157693	18662380-S3-ESR1
ENSG00000158258	18662380-S3-ESR1
ENSG00000158373	18662380-S3-ESR1
ENSG00000158406	18662380-S3-ESR1
ENSG00000158792	18662380-S3-ESR1
ENSG00000159348	18662380-S3-ESR1
ENSG00000160007	18662380-S3-ESR1
ENSG00000160188	18662380-S3-ESR1
ENSG00000160325	18662380-S3-ESR1
ENSG00000160392	18662380-S3-ESR1
ENSG00000160401	18662380-S3-ESR1
ENSG00000160404	18662380-S3-ESR1
ENSG00000161996	18662380-S3-ESR1
ENSG00000161999	18662380-S3-ESR1
ENSG00000162032	18662380-S3-ESR1
ENSG00000162076	18662380-S3-ESR1
ENSG00000162105	18662380-S3-ESR1
ENSG00000162723	18662380-S3-ESR1
ENSG00000162782	18662380-S3-ESR1
ENSG00000163352	18662380-S3-ESR1
ENSG00000163536	18662380-S3-ESR1
ENSG00000163602	18662380-S3-ESR1
ENSG00000163617	18662380-S3-ESR1
ENSG00000163701	18662380-S3-ESR1
ENSG00000163873	18662380-S3-ESR1
ENSG00000164414	18662380-S3-ESR1
ENSG00000164626	18662380-S3-ESR1
ENSG00000164828	18662380-S3-ESR1
ENSG00000164855	18662380-S3-ESR1
ENSG00000164880	18662380-S3-ESR1
ENSG00000165140	18662380-S3-ESR1
ENSG00000165494	18662380-S3-ESR1
ENSG00000165548	18662380-S3-ESR1
ENSG00000165637	18662380-S3-ESR1
ENSG00000165724	18662380-S3-ESR1
ENSG00000165837	18662380-S3-ESR1
ENSG00000165879	18662380-S3-ESR1
ENSG00000166387	18662380-S3-ESR1
ENSG00000166529	18662380-S3-ESR1
ENSG00000166557	18662380-S3-ESR1
ENSG00000166575	18662380-S3-ESR1
ENSG00000166689	18662380-S3-ESR1
ENSG00000166987	18662380-S3-ESR1
ENSG00000167394	18662380-S3-ESR1
ENSG00000167470	18662380-S3-ESR1
ENSG00000167535	18662380-S3-ESR1
ENSG00000167536	18662380-S3-ESR1
ENSG00000167578	18662380-S3-ESR1
ENSG00000167700	18662380-S3-ESR1
ENSG00000167962	18662380-S3-ESR1
ENSG00000167964	18662380-S3-ESR1
ENSG00000167972	18662380-S3-ESR1
ENSG00000168159	18662380-S3-ESR1
ENSG00000168421	18662380-S3-ESR1
ENSG00000168936	18662380-S3-ESR1
ENSG00000168993	18662380-S3-ESR1
ENSG00000169083	18662380-S3-ESR1
ENSG00000169217	18662380-S3-ESR1
ENSG00000169738	18662380-S3-ESR1
ENSG00000169862	18662380-S3-ESR1
ENSG00000169951	18662380-S3-ESR1
ENSG00000170471	18662380-S3-ESR1
ENSG00000170684	18662380-S3-ESR1
ENSG00000171940	18662380-S3-ESR1
ENSG00000172366	18662380-S3-ESR1
ENSG00000172382	18662380-S3-ESR1
ENSG00000172725	18662380-S3-ESR1
ENSG00000172830	18662380-S3-ESR1
ENSG00000173041	18662380-S3-ESR1
ENSG00000173120	18662380-S3-ESR1
ENSG00000173153	18662380-S3-ESR1
ENSG00000173214	18662380-S3-ESR1
ENSG00000174151	18662380-S3-ESR1
ENSG00000174206	18662380-S3-ESR1
ENSG00000174233	18662380-S3-ESR1
ENSG00000174500	18662380-S3-ESR1
ENSG00000174744	18662380-S3-ESR1
ENSG00000174749	18662380-S3-ESR1
ENSG00000174871	18662380-S3-ESR1
ENSG00000174950	18662380-S3-ESR1
ENSG00000175198	18662380-S3-ESR1
ENSG00000175221	18662380-S3-ESR1
ENSG00000175274	18662380-S3-ESR1
ENSG00000176058	18662380-S3-ESR1
ENSG00000176771	18662380-S3-ESR1
ENSG00000176842	18662380-S3-ESR1
ENSG00000176884	18662380-S3-ESR1
ENSG00000176978	18662380-S3-ESR1
ENSG00000177106	18662380-S3-ESR1
ENSG00000177192	18662380-S3-ESR1
ENSG00000177303	18662380-S3-ESR1
ENSG00000177380	18662380-S3-ESR1
ENSG00000177465	18662380-S3-ESR1
ENSG00000177548	18662380-S3-ESR1
ENSG00000177981	18662380-S3-ESR1
ENSG00000178951	18662380-S3-ESR1
ENSG00000179348	18662380-S3-ESR1
ENSG00000180354	18662380-S3-ESR1
ENSG00000182318	18662380-S3-ESR1
ENSG00000182700	18662380-S3-ESR1
ENSG00000183508	18662380-S3-ESR1
ENSG00000183655	18662380-S3-ESR1
ENSG00000184227	18662380-S3-ESR1
ENSG00000184545	18662380-S3-ESR1
ENSG00000184678	18662380-S3-ESR1
ENSG00000184730	18662380-S3-ESR1
ENSG00000185052	18662380-S3-ESR1
ENSG00000185332	18662380-S3-ESR1
ENSG00000185352	18662380-S3-ESR1
ENSG00000185630	18662380-S3-ESR1
ENSG00000185658	18662380-S3-ESR1
ENSG00000186230	18662380-S3-ESR1
ENSG00000186283	18662380-S3-ESR1
ENSG00000186472	18662380-S3-ESR1
ENSG00000186654	18662380-S3-ESR1
ENSG00000186812	18662380-S3-ESR1
ENSG00000187024	18662380-S3-ESR1
ENSG00000187244	18662380-S3-ESR1
ENSG00000187486	18662380-S3-ESR1
ENSG00000187595	18662380-S3-ESR1
ENSG00000187601	18662380-S3-ESR1
ENSG00000187605	18662380-S3-ESR1
ENSG00000188199	18662380-S3-ESR1
ENSG00000188747	18662380-S3-ESR1
ENSG00000188811	18662380-S3-ESR1
ENSG00000188883	18662380-S3-ESR1
ENSG00000188959	18662380-S3-ESR1
ENSG00000196247	18662380-S3-ESR1
ENSG00000196547	18662380-S3-ESR1
ENSG00000196597	18662380-S3-ESR1
ENSG00000196642	18662380-S3-ESR1
ENSG00000196812	18662380-S3-ESR1
ENSG00000196981	18662380-S3-ESR1
ENSG00000197008	18662380-S3-ESR1
ENSG00000197070	18662380-S3-ESR1
ENSG00000197562	18662380-S3-ESR1
ENSG00000197774	18662380-S3-ESR1
ENSG00000197903	18662380-S3-ESR1
ENSG00000198466	18662380-S3-ESR1
ENSG00000198837	18662380-S3-ESR1
ENSG00000198858	18662380-S3-ESR1
ENSG00000198863	18662380-S3-ESR1
ENSG00000198879	18662380-S3-ESR1
ENSG00000198929	18662380-S3-ESR1
ENSG00000205269	18662380-S3-ESR1
ENSG00000205517	18662380-S3-ESR1
ENSG00000205593	18662380-S3-ESR1
ENSG00000205981	18662380-S3-ESR1
ENSG00000206530	18662380-S3-ESR1
ENSG00000213918	18662380-S3-ESR1
ENSG00000213930	18662380-S3-ESR1
ENSG00000214300	18662380-S3-ESR1
ENSG00000215305	18662380-S3-ESR1
ENSG00000215883	18662380-S3-ESR1
ENSG00000235169	18662380-S3-ESR1
ENSG00000237441	18662380-S3-ESR1
ENSG00000241484	18662380-S3-ESR1
ENSG00000243989	18662380-S3-ESR1
ENSG00000249471	18662380-S3-ESR1
ENSG00000255151	18662380-S3-ESR1
ENSG00000259431	18662380-S3-ESR1
ENSG00000263002	18662380-S3-ESR1
ENSG00000265972	18662380-S3-ESR1
ENSG00000266472	18662380-S3-ESR1
ENSG00000267545	18662380-S3-ESR1
ENSG00000269343	18662380-S3-ESR1
ENSG00000269556	18662380-S3-ESR1
ENSG00000272514	18662380-S3-ESR1
ENSG00000273802	18662380-S3-ESR1
ENSG00000276180	18662380-S3-ESR1
ENSG00000277224	18662380-S3-ESR1
ENSG00000278259	18662380-S3-ESR1
ENSG00000278637	18662380-S3-ESR1
ENSG00000278828	18662380-S3-ESR1
ENSG00000281593	18662380-S3-ESR1
ENSG00000003249	5HT2 type receptor mediated signaling
ENSG00000004478	5HT2 type receptor mediated signaling
ENSG00000005001	5HT2 type receptor mediated signaling
ENSG00000005194	5HT2 type receptor mediated signaling
ENSG00000006712	5HT2 type receptor mediated signaling
ENSG00000010165	5HT2 type receptor mediated signaling
ENSG00000011009	5HT2 type receptor mediated signaling
ENSG00000013275	5HT2 type receptor mediated signaling
ENSG00000013583	5HT2 type receptor mediated signaling
ENSG00000027001	5HT2 type receptor mediated signaling
ENSG00000027075	5HT2 type receptor mediated signaling
ENSG00000039123	5HT2 type receptor mediated signaling
ENSG00000040341	5HT2 type receptor mediated signaling
ENSG00000040608	5HT2 type receptor mediated signaling
ENSG00000043093	5HT2 type receptor mediated signaling
ENSG00000049618	5HT2 type receptor mediated signaling
ENSG00000052344	5HT2 type receptor mediated signaling
ENSG00000064115	5HT2 type receptor mediated signaling
ENSG00000064547	5HT2 type receptor mediated signaling
ENSG00000067606	5HT2 type receptor mediated signaling
ENSG00000070413	5HT2 type receptor mediated signaling
ENSG00000071073	5HT2 type receptor mediated signaling
ENSG00000072042	5HT2 type receptor mediated signaling
ENSG00000072518	5HT2 type receptor mediated signaling
ENSG00000073050	5HT2 type receptor mediated signaling
ENSG00000073578	5HT2 type receptor mediated signaling
ENSG00000075089	5HT2 type receptor mediated signaling
ENSG00000075275	5HT2 type receptor mediated signaling
ENSG00000076554	5HT2 type receptor mediated signaling
ENSG00000076944	5HT2 type receptor mediated signaling
ENSG00000079805	5HT2 type receptor mediated signaling
ENSG00000080603	5HT2 type receptor mediated signaling
ENSG00000081760	5HT2 type receptor mediated signaling
ENSG00000082458	5HT2 type receptor mediated signaling
ENSG00000082701	5HT2 type receptor mediated signaling
ENSG00000082996	5HT2 type receptor mediated signaling
ENSG00000083307	5HT2 type receptor mediated signaling
ENSG00000085644	5HT2 type receptor mediated signaling
ENSG00000085719	5HT2 type receptor mediated signaling
ENSG00000086232	5HT2 type receptor mediated signaling
ENSG00000087299	5HT2 type receptor mediated signaling
ENSG00000089248	5HT2 type receptor mediated signaling
ENSG00000089356	5HT2 type receptor mediated signaling
ENSG00000090020	5HT2 type receptor mediated signaling
ENSG00000092820	5HT2 type receptor mediated signaling
ENSG00000095209	5HT2 type receptor mediated signaling
ENSG00000095261	5HT2 type receptor mediated signaling
ENSG00000099194	5HT2 type receptor mediated signaling
ENSG00000099812	5HT2 type receptor mediated signaling
ENSG00000099875	5HT2 type receptor mediated signaling
ENSG00000100280	5HT2 type receptor mediated signaling
ENSG00000100311	5HT2 type receptor mediated signaling
ENSG00000100612	5HT2 type receptor mediated signaling
ENSG00000100625	5HT2 type receptor mediated signaling
ENSG00000100802	5HT2 type receptor mediated signaling
ENSG00000100842	5HT2 type receptor mediated signaling
ENSG00000100897	5HT2 type receptor mediated signaling
ENSG00000100911	5HT2 type receptor mediated signaling
ENSG00000101040	5HT2 type receptor mediated signaling
ENSG00000101057	5HT2 type receptor mediated signaling
ENSG00000101161	5HT2 type receptor mediated signaling
ENSG00000101255	5HT2 type receptor mediated signaling
ENSG00000101407	5HT2 type receptor mediated signaling
ENSG00000102078	5HT2 type receptor mediated signaling
ENSG00000102890	5HT2 type receptor mediated signaling
ENSG00000102893	5HT2 type receptor mediated signaling
ENSG00000102996	5HT2 type receptor mediated signaling
ENSG00000103067	5HT2 type receptor mediated signaling
ENSG00000103275	5HT2 type receptor mediated signaling
ENSG00000103653	5HT2 type receptor mediated signaling
ENSG00000103769	5HT2 type receptor mediated signaling
ENSG00000104133	5HT2 type receptor mediated signaling
ENSG00000104140	5HT2 type receptor mediated signaling
ENSG00000104320	5HT2 type receptor mediated signaling
ENSG00000104413	5HT2 type receptor mediated signaling
ENSG00000104549	5HT2 type receptor mediated signaling
ENSG00000104872	5HT2 type receptor mediated signaling
ENSG00000105053	5HT2 type receptor mediated signaling
ENSG00000105427	5HT2 type receptor mediated signaling
ENSG00000105568	5HT2 type receptor mediated signaling
ENSG00000105767	5HT2 type receptor mediated signaling
ENSG00000106144	5HT2 type receptor mediated signaling
ENSG00000107902	5HT2 type receptor mediated signaling
ENSG00000107968	5HT2 type receptor mediated signaling
ENSG00000108091	5HT2 type receptor mediated signaling
ENSG00000108604	5HT2 type receptor mediated signaling
ENSG00000109107	5HT2 type receptor mediated signaling
ENSG00000110013	5HT2 type receptor mediated signaling
ENSG00000111057	5HT2 type receptor mediated signaling
ENSG00000111261	5HT2 type receptor mediated signaling
ENSG00000111424	5HT2 type receptor mediated signaling
ENSG00000111481	5HT2 type receptor mediated signaling
ENSG00000111670	5HT2 type receptor mediated signaling
ENSG00000111679	5HT2 type receptor mediated signaling
ENSG00000111816	5HT2 type receptor mediated signaling
ENSG00000111907	5HT2 type receptor mediated signaling
ENSG00000111911	5HT2 type receptor mediated signaling
ENSG00000112357	5HT2 type receptor mediated signaling
ENSG00000112796	5HT2 type receptor mediated signaling
ENSG00000112852	5HT2 type receptor mediated signaling
ENSG00000113163	5HT2 type receptor mediated signaling
ENSG00000114331	5HT2 type receptor mediated signaling
ENSG00000114631	5HT2 type receptor mediated signaling
ENSG00000115339	5HT2 type receptor mediated signaling
ENSG00000116698	5HT2 type receptor mediated signaling
ENSG00000116990	5HT2 type receptor mediated signaling
ENSG00000117115	5HT2 type receptor mediated signaling
ENSG00000117362	5HT2 type receptor mediated signaling
ENSG00000117475	5HT2 type receptor mediated signaling
ENSG00000117480	5HT2 type receptor mediated signaling
ENSG00000117595	5HT2 type receptor mediated signaling
ENSG00000118096	5HT2 type receptor mediated signaling
ENSG00000118242	5HT2 type receptor mediated signaling
ENSG00000118640	5HT2 type receptor mediated signaling
ENSG00000118894	5HT2 type receptor mediated signaling
ENSG00000118900	5HT2 type receptor mediated signaling
ENSG00000119321	5HT2 type receptor mediated signaling
ENSG00000119396	5HT2 type receptor mediated signaling
ENSG00000119397	5HT2 type receptor mediated signaling
ENSG00000119401	5HT2 type receptor mediated signaling
ENSG00000119411	5HT2 type receptor mediated signaling
ENSG00000119431	5HT2 type receptor mediated signaling
ENSG00000119669	5HT2 type receptor mediated signaling
ENSG00000119686	5HT2 type receptor mediated signaling
ENSG00000119888	5HT2 type receptor mediated signaling
ENSG00000120685	5HT2 type receptor mediated signaling
ENSG00000120742	5HT2 type receptor mediated signaling
ENSG00000121390	5HT2 type receptor mediated signaling
ENSG00000122378	5HT2 type receptor mediated signaling
ENSG00000122882	5HT2 type receptor mediated signaling
ENSG00000123472	5HT2 type receptor mediated signaling
ENSG00000124214	5HT2 type receptor mediated signaling
ENSG00000124459	5HT2 type receptor mediated signaling
ENSG00000124466	5HT2 type receptor mediated signaling
ENSG00000125449	5HT2 type receptor mediated signaling
ENSG00000125637	5HT2 type receptor mediated signaling
ENSG00000125755	5HT2 type receptor mediated signaling
ENSG00000125834	5HT2 type receptor mediated signaling
ENSG00000125850	5HT2 type receptor mediated signaling
ENSG00000125877	5HT2 type receptor mediated signaling
ENSG00000126456	5HT2 type receptor mediated signaling
ENSG00000126460	5HT2 type receptor mediated signaling
ENSG00000126602	5HT2 type receptor mediated signaling
ENSG00000126878	5HT2 type receptor mediated signaling
ENSG00000127125	5HT2 type receptor mediated signaling
ENSG00000127399	5HT2 type receptor mediated signaling
ENSG00000128311	5HT2 type receptor mediated signaling
ENSG00000129354	5HT2 type receptor mediated signaling
ENSG00000129493	5HT2 type receptor mediated signaling
ENSG00000130193	5HT2 type receptor mediated signaling
ENSG00000130545	5HT2 type receptor mediated signaling
ENSG00000130726	5HT2 type receptor mediated signaling
ENSG00000130762	5HT2 type receptor mediated signaling
ENSG00000130768	5HT2 type receptor mediated signaling
ENSG00000131089	5HT2 type receptor mediated signaling
ENSG00000131778	5HT2 type receptor mediated signaling
ENSG00000131941	5HT2 type receptor mediated signaling
ENSG00000131979	5HT2 type receptor mediated signaling
ENSG00000132182	5HT2 type receptor mediated signaling
ENSG00000132359	5HT2 type receptor mediated signaling
ENSG00000132394	5HT2 type receptor mediated signaling
ENSG00000132623	5HT2 type receptor mediated signaling
ENSG00000132698	5HT2 type receptor mediated signaling
ENSG00000132849	5HT2 type receptor mediated signaling
ENSG00000133119	5HT2 type receptor mediated signaling
ENSG00000133313	5HT2 type receptor mediated signaling
ENSG00000133422	5HT2 type receptor mediated signaling
ENSG00000133477	5HT2 type receptor mediated signaling
ENSG00000133606	5HT2 type receptor mediated signaling
ENSG00000133678	5HT2 type receptor mediated signaling
ENSG00000134490	5HT2 type receptor mediated signaling
ENSG00000134709	5HT2 type receptor mediated signaling
ENSG00000135127	5HT2 type receptor mediated signaling
ENSG00000135378	5HT2 type receptor mediated signaling
ENSG00000135525	5HT2 type receptor mediated signaling
ENSG00000135698	5HT2 type receptor mediated signaling
ENSG00000135845	5HT2 type receptor mediated signaling
ENSG00000136021	5HT2 type receptor mediated signaling
ENSG00000136522	5HT2 type receptor mediated signaling
ENSG00000136536	5HT2 type receptor mediated signaling
ENSG00000136807	5HT2 type receptor mediated signaling
ENSG00000137261	5HT2 type receptor mediated signaling
ENSG00000137269	5HT2 type receptor mediated signaling
ENSG00000137513	5HT2 type receptor mediated signaling
ENSG00000138078	5HT2 type receptor mediated signaling
ENSG00000138794	5HT2 type receptor mediated signaling
ENSG00000139055	5HT2 type receptor mediated signaling
ENSG00000139132	5HT2 type receptor mediated signaling
ENSG00000139192	5HT2 type receptor mediated signaling
ENSG00000139517	5HT2 type receptor mediated signaling
ENSG00000139629	5HT2 type receptor mediated signaling
ENSG00000140832	5HT2 type receptor mediated signaling
ENSG00000141084	5HT2 type receptor mediated signaling
ENSG00000141664	5HT2 type receptor mediated signaling
ENSG00000142185	5HT2 type receptor mediated signaling
ENSG00000142252	5HT2 type receptor mediated signaling
ENSG00000142273	5HT2 type receptor mediated signaling
ENSG00000142327	5HT2 type receptor mediated signaling
ENSG00000142619	5HT2 type receptor mediated signaling
ENSG00000142675	5HT2 type receptor mediated signaling
ENSG00000143190	5HT2 type receptor mediated signaling
ENSG00000143320	5HT2 type receptor mediated signaling
ENSG00000143850	5HT2 type receptor mediated signaling
ENSG00000145979	5HT2 type receptor mediated signaling
ENSG00000146904	5HT2 type receptor mediated signaling
ENSG00000147400	5HT2 type receptor mediated signaling
ENSG00000147676	5HT2 type receptor mediated signaling
ENSG00000148153	5HT2 type receptor mediated signaling
ENSG00000148225	5HT2 type receptor mediated signaling
ENSG00000148606	5HT2 type receptor mediated signaling
ENSG00000149418	5HT2 type receptor mediated signaling
ENSG00000150054	5HT2 type receptor mediated signaling
ENSG00000150527	5HT2 type receptor mediated signaling
ENSG00000151470	5HT2 type receptor mediated signaling
ENSG00000152939	5HT2 type receptor mediated signaling
ENSG00000153214	5HT2 type receptor mediated signaling
ENSG00000153406	5HT2 type receptor mediated signaling
ENSG00000154914	5HT2 type receptor mediated signaling
ENSG00000155066	5HT2 type receptor mediated signaling
ENSG00000156052	5HT2 type receptor mediated signaling
ENSG00000156711	5HT2 type receptor mediated signaling
ENSG00000156831	5HT2 type receptor mediated signaling
ENSG00000156858	5HT2 type receptor mediated signaling
ENSG00000156958	5HT2 type receptor mediated signaling
ENSG00000157823	5HT2 type receptor mediated signaling
ENSG00000158158	5HT2 type receptor mediated signaling
ENSG00000158435	5HT2 type receptor mediated signaling
ENSG00000158769	5HT2 type receptor mediated signaling
ENSG00000159023	5HT2 type receptor mediated signaling
ENSG00000159166	5HT2 type receptor mediated signaling
ENSG00000159314	5HT2 type receptor mediated signaling
ENSG00000159461	5HT2 type receptor mediated signaling
ENSG00000160211	5HT2 type receptor mediated signaling
ENSG00000160588	5HT2 type receptor mediated signaling
ENSG00000161249	5HT2 type receptor mediated signaling
ENSG00000161558	5HT2 type receptor mediated signaling
ENSG00000161980	5HT2 type receptor mediated signaling
ENSG00000162063	5HT2 type receptor mediated signaling
ENSG00000162522	5HT2 type receptor mediated signaling
ENSG00000163159	5HT2 type receptor mediated signaling
ENSG00000163558	5HT2 type receptor mediated signaling
ENSG00000163624	5HT2 type receptor mediated signaling
ENSG00000163820	5HT2 type receptor mediated signaling
ENSG00000163898	5HT2 type receptor mediated signaling
ENSG00000163900	5HT2 type receptor mediated signaling
ENSG00000164300	5HT2 type receptor mediated signaling
ENSG00000164494	5HT2 type receptor mediated signaling
ENSG00000165097	5HT2 type receptor mediated signaling
ENSG00000165209	5HT2 type receptor mediated signaling
ENSG00000165238	5HT2 type receptor mediated signaling
ENSG00000165355	5HT2 type receptor mediated signaling
ENSG00000165813	5HT2 type receptor mediated signaling
ENSG00000165959	5HT2 type receptor mediated signaling
ENSG00000166145	5HT2 type receptor mediated signaling
ENSG00000166224	5HT2 type receptor mediated signaling
ENSG00000166228	5HT2 type receptor mediated signaling
ENSG00000166295	5HT2 type receptor mediated signaling
ENSG00000166348	5HT2 type receptor mediated signaling
ENSG00000167306	5HT2 type receptor mediated signaling
ENSG00000167632	5HT2 type receptor mediated signaling
ENSG00000167637	5HT2 type receptor mediated signaling
ENSG00000167767	5HT2 type receptor mediated signaling
ENSG00000167969	5HT2 type receptor mediated signaling
ENSG00000167977	5HT2 type receptor mediated signaling
ENSG00000168143	5HT2 type receptor mediated signaling
ENSG00000168610	5HT2 type receptor mediated signaling
ENSG00000168672	5HT2 type receptor mediated signaling
ENSG00000169189	5HT2 type receptor mediated signaling
ENSG00000169242	5HT2 type receptor mediated signaling
ENSG00000169251	5HT2 type receptor mediated signaling
ENSG00000170027	5HT2 type receptor mediated signaling
ENSG00000170417	5HT2 type receptor mediated signaling
ENSG00000170430	5HT2 type receptor mediated signaling
ENSG00000170561	5HT2 type receptor mediated signaling
ENSG00000171169	5HT2 type receptor mediated signaling
ENSG00000171219	5HT2 type receptor mediated signaling
ENSG00000171766	5HT2 type receptor mediated signaling
ENSG00000171806	5HT2 type receptor mediated signaling
ENSG00000171823	5HT2 type receptor mediated signaling
ENSG00000172765	5HT2 type receptor mediated signaling
ENSG00000172869	5HT2 type receptor mediated signaling
ENSG00000172893	5HT2 type receptor mediated signaling
ENSG00000173801	5HT2 type receptor mediated signaling
ENSG00000173898	5HT2 type receptor mediated signaling
ENSG00000174106	5HT2 type receptor mediated signaling
ENSG00000174292	5HT2 type receptor mediated signaling
ENSG00000175707	5HT2 type receptor mediated signaling
ENSG00000176658	5HT2 type receptor mediated signaling
ENSG00000177051	5HT2 type receptor mediated signaling
ENSG00000177885	5HT2 type receptor mediated signaling
ENSG00000178700	5HT2 type receptor mediated signaling
ENSG00000178718	5HT2 type receptor mediated signaling
ENSG00000178764	5HT2 type receptor mediated signaling
ENSG00000179104	5HT2 type receptor mediated signaling
ENSG00000179178	5HT2 type receptor mediated signaling
ENSG00000179862	5HT2 type receptor mediated signaling
ENSG00000179918	5HT2 type receptor mediated signaling
ENSG00000180011	5HT2 type receptor mediated signaling
ENSG00000180104	5HT2 type receptor mediated signaling
ENSG00000180251	5HT2 type receptor mediated signaling
ENSG00000180979	5HT2 type receptor mediated signaling
ENSG00000181192	5HT2 type receptor mediated signaling
ENSG00000181333	5HT2 type receptor mediated signaling
ENSG00000181885	5HT2 type receptor mediated signaling
ENSG00000182107	5HT2 type receptor mediated signaling
ENSG00000182134	5HT2 type receptor mediated signaling
ENSG00000184363	5HT2 type receptor mediated signaling
ENSG00000184675	5HT2 type receptor mediated signaling
ENSG00000184731	5HT2 type receptor mediated signaling
ENSG00000184857	5HT2 type receptor mediated signaling
ENSG00000185250	5HT2 type receptor mediated signaling
ENSG00000185414	5HT2 type receptor mediated signaling
ENSG00000185591	5HT2 type receptor mediated signaling
ENSG00000185883	5HT2 type receptor mediated signaling
ENSG00000186493	5HT2 type receptor mediated signaling
ENSG00000186603	5HT2 type receptor mediated signaling
ENSG00000188021	5HT2 type receptor mediated signaling
ENSG00000188064	5HT2 type receptor mediated signaling
ENSG00000188112	5HT2 type receptor mediated signaling
ENSG00000188559	5HT2 type receptor mediated signaling
ENSG00000188643	5HT2 type receptor mediated signaling
ENSG00000189060	5HT2 type receptor mediated signaling
ENSG00000189114	5HT2 type receptor mediated signaling
ENSG00000189143	5HT2 type receptor mediated signaling
ENSG00000196262	5HT2 type receptor mediated signaling
ENSG00000196391	5HT2 type receptor mediated signaling
ENSG00000196576	5HT2 type receptor mediated signaling
ENSG00000196586	5HT2 type receptor mediated signaling
ENSG00000196670	5HT2 type receptor mediated signaling
ENSG00000196781	5HT2 type receptor mediated signaling
ENSG00000196872	5HT2 type receptor mediated signaling
ENSG00000197147	5HT2 type receptor mediated signaling
ENSG00000197822	5HT2 type receptor mediated signaling
ENSG00000198093	5HT2 type receptor mediated signaling
ENSG00000198382	5HT2 type receptor mediated signaling
ENSG00000198911	5HT2 type receptor mediated signaling
ENSG00000203499	5HT2 type receptor mediated signaling
ENSG00000204389	5HT2 type receptor mediated signaling
ENSG00000204519	5HT2 type receptor mediated signaling
ENSG00000204580	5HT2 type receptor mediated signaling
ENSG00000204673	5HT2 type receptor mediated signaling
ENSG00000205336	5HT2 type receptor mediated signaling
ENSG00000205352	5HT2 type receptor mediated signaling
ENSG00000205937	5HT2 type receptor mediated signaling
ENSG00000206053	5HT2 type receptor mediated signaling
ENSG00000213186	5HT2 type receptor mediated signaling
ENSG00000213853	5HT2 type receptor mediated signaling
ENSG00000215271	5HT2 type receptor mediated signaling
ENSG00000215845	5HT2 type receptor mediated signaling
ENSG00000219545	5HT2 type receptor mediated signaling
ENSG00000224470	5HT2 type receptor mediated signaling
ENSG00000235750	5HT2 type receptor mediated signaling
ENSG00000249915	5HT2 type receptor mediated signaling
ENSG00000253313	5HT2 type receptor mediated signaling
ENSG00000254986	5HT2 type receptor mediated signaling
ENSG00000260027	5HT2 type receptor mediated signaling
ENSG00000263155	5HT2 type receptor mediated signaling
ENSG00000272398	5HT2 type receptor mediated signaling
ENSG00000273749	5HT2 type receptor mediated signaling
ENSG00000275464	5HT2 type receptor mediated signaling
ENSG00000009830	antiquewhite2
ENSG00000019485	antiquewhite2
ENSG00000031003	antiquewhite2
ENSG00000054392	antiquewhite2
ENSG00000062716	antiquewhite2
ENSG00000078487	antiquewhite2
ENSG00000085231	antiquewhite2
ENSG00000100865	antiquewhite2
ENSG00000101849	antiquewhite2
ENSG00000104529	antiquewhite2
ENSG00000105705	antiquewhite2
ENSG00000111231	antiquewhite2
ENSG00000111886	antiquewhite2
ENSG00000112584	antiquewhite2
ENSG00000112983	antiquewhite2
ENSG00000113240	antiquewhite2
ENSG00000113649	antiquewhite2
ENSG00000115661	antiquewhite2
ENSG00000119684	antiquewhite2
ENSG00000120727	antiquewhite2
ENSG00000125812	antiquewhite2
ENSG00000125814	antiquewhite2
ENSG00000129197	antiquewhite2
ENSG00000129292	antiquewhite2
ENSG00000131469	antiquewhite2
ENSG00000132330	antiquewhite2
ENSG00000133740	antiquewhite2
ENSG00000138381	antiquewhite2
ENSG00000139546	antiquewhite2
ENSG00000140543	antiquewhite2
ENSG00000141540	antiquewhite2
ENSG00000148950	antiquewhite2
ENSG00000156467	antiquewhite2
ENSG00000160284	antiquewhite2
ENSG00000166503	antiquewhite2
ENSG00000167840	antiquewhite2
ENSG00000169045	antiquewhite2
ENSG00000170946	antiquewhite2
ENSG00000172262	antiquewhite2
ENSG00000172748	antiquewhite2
ENSG00000181264	antiquewhite2
ENSG00000185272	antiquewhite2
ENSG00000196557	antiquewhite2
ENSG00000203667	antiquewhite2
ENSG00000205544	antiquewhite2
ENSG00000214941	antiquewhite2
ENSG00000217128	antiquewhite2
ENSG00000229833	antiquewhite2
ENSG00000255302	antiquewhite2
ENSG00000261236	antiquewhite2
ENSG00000263809	antiquewhite2
ENSG00000015153	antiquewhite4
ENSG00000028116	antiquewhite4
ENSG00000035687	antiquewhite4
ENSG00000047315	antiquewhite4
ENSG00000053372	antiquewhite4
ENSG00000056097	antiquewhite4
ENSG00000056277	antiquewhite4
ENSG00000057663	antiquewhite4
ENSG00000065559	antiquewhite4
ENSG00000065615	antiquewhite4
ENSG00000068784	antiquewhite4
ENSG00000079246	antiquewhite4
ENSG00000080345	antiquewhite4
ENSG00000082153	antiquewhite4
ENSG00000085415	antiquewhite4
ENSG00000085760	antiquewhite4
ENSG00000088205	antiquewhite4
ENSG00000088766	antiquewhite4
ENSG00000089195	antiquewhite4
ENSG00000092853	antiquewhite4
ENSG00000096401	antiquewhite4
ENSG00000100335	antiquewhite4
ENSG00000100906	antiquewhite4
ENSG00000101596	antiquewhite4
ENSG00000101972	antiquewhite4
ENSG00000102390	antiquewhite4
ENSG00000103707	antiquewhite4
ENSG00000104824	antiquewhite4
ENSG00000108561	antiquewhite4
ENSG00000109320	antiquewhite4
ENSG00000111358	antiquewhite4
ENSG00000112031	antiquewhite4
ENSG00000112308	antiquewhite4
ENSG00000112312	antiquewhite4
ENSG00000115053	antiquewhite4
ENSG00000115233	antiquewhite4
ENSG00000115484	antiquewhite4
ENSG00000115761	antiquewhite4
ENSG00000115946	antiquewhite4
ENSG00000116120	antiquewhite4
ENSG00000117118	antiquewhite4
ENSG00000117133	antiquewhite4
ENSG00000117614	antiquewhite4
ENSG00000120438	antiquewhite4
ENSG00000120948	antiquewhite4
ENSG00000123505	antiquewhite4
ENSG00000125351	antiquewhite4
ENSG00000125352	antiquewhite4
ENSG00000128050	antiquewhite4
ENSG00000128059	antiquewhite4
ENSG00000131023	antiquewhite4
ENSG00000131269	antiquewhite4
ENSG00000131504	antiquewhite4
ENSG00000132603	antiquewhite4
ENSG00000132670	antiquewhite4
ENSG00000132842	antiquewhite4
ENSG00000135316	antiquewhite4
ENSG00000135334	antiquewhite4
ENSG00000135336	antiquewhite4
ENSG00000135521	antiquewhite4
ENSG00000135999	antiquewhite4
ENSG00000136933	antiquewhite4
ENSG00000138750	antiquewhite4
ENSG00000143942	antiquewhite4
ENSG00000144354	antiquewhite4
ENSG00000145247	antiquewhite4
ENSG00000145996	antiquewhite4
ENSG00000146263	antiquewhite4
ENSG00000146457	antiquewhite4
ENSG00000147140	antiquewhite4
ENSG00000152683	antiquewhite4
ENSG00000155827	antiquewhite4
ENSG00000156374	antiquewhite4
ENSG00000156697	antiquewhite4
ENSG00000158417	antiquewhite4
ENSG00000163510	antiquewhite4
ENSG00000163811	antiquewhite4
ENSG00000165060	antiquewhite4
ENSG00000165480	antiquewhite4
ENSG00000165490	antiquewhite4
ENSG00000165997	antiquewhite4
ENSG00000167193	antiquewhite4
ENSG00000169410	antiquewhite4
ENSG00000170144	antiquewhite4
ENSG00000171988	antiquewhite4
ENSG00000173614	antiquewhite4
ENSG00000173692	antiquewhite4
ENSG00000174780	antiquewhite4
ENSG00000178409	antiquewhite4
ENSG00000196290	antiquewhite4
ENSG00000196591	antiquewhite4
ENSG00000197498	antiquewhite4
ENSG00000205426	antiquewhite4
ENSG00000006377	ARNT KO
ENSG00000043355	ARNT KO
ENSG00000057657	ARNT KO
ENSG00000074590	ARNT KO
ENSG00000076706	ARNT KO
ENSG00000079819	ARNT KO
ENSG00000081087	ARNT KO
ENSG00000091542	ARNT KO
ENSG00000100600	ARNT KO
ENSG00000104219	ARNT KO
ENSG00000105880	ARNT KO
ENSG00000107551	ARNT KO
ENSG00000111843	ARNT KO
ENSG00000112276	ARNT KO
ENSG00000115232	ARNT KO
ENSG00000115421	ARNT KO
ENSG00000115935	ARNT KO
ENSG00000120526	ARNT KO
ENSG00000125430	ARNT KO
ENSG00000125657	ARNT KO
ENSG00000128203	ARNT KO
ENSG00000129195	ARNT KO
ENSG00000131899	ARNT KO
ENSG00000133069	ARNT KO
ENSG00000134070	ARNT KO
ENSG00000135338	ARNT KO
ENSG00000135916	ARNT KO
ENSG00000137142	ARNT KO
ENSG00000137801	ARNT KO
ENSG00000139292	ARNT KO
ENSG00000145050	ARNT KO
ENSG00000145569	ARNT KO
ENSG00000146426	ARNT KO
ENSG00000151917	ARNT KO
ENSG00000152495	ARNT KO
ENSG00000155304	ARNT KO
ENSG00000159128	ARNT KO
ENSG00000165512	ARNT KO
ENSG00000165996	ARNT KO
ENSG00000166313	ARNT KO
ENSG00000166340	ARNT KO
ENSG00000166949	ARNT KO
ENSG00000167191	ARNT KO
ENSG00000168502	ARNT KO
ENSG00000168685	ARNT KO
ENSG00000169379	ARNT KO
ENSG00000169621	ARNT KO
ENSG00000171451	ARNT KO
ENSG00000172159	ARNT KO
ENSG00000172986	ARNT KO
ENSG00000176170	ARNT KO
ENSG00000179855	ARNT KO
ENSG00000180340	ARNT KO
ENSG00000181104	ARNT KO
ENSG00000182253	ARNT KO
ENSG00000182963	ARNT KO
ENSG00000183255	ARNT KO
ENSG00000184009	ARNT KO
ENSG00000188343	ARNT KO
ENSG00000188452	ARNT KO
ENSG00000196284	ARNT KO
ENSG00000196588	ARNT KO
ENSG00000196628	ARNT KO
ENSG00000198846	ARNT KO
ENSG00000241839	ARNT KO
ENSG00000259024	ARNT KO
ENSG00000003989	ARRDC3-AS1
ENSG00000006194	ARRDC3-AS1
ENSG00000007306	ARRDC3-AS1
ENSG00000013573	ARRDC3-AS1
ENSG00000023839	ARRDC3-AS1
ENSG00000047230	ARRDC3-AS1
ENSG00000058335	ARRDC3-AS1
ENSG00000065518	ARRDC3-AS1
ENSG00000065911	ARRDC3-AS1
ENSG00000078043	ARRDC3-AS1
ENSG00000079134	ARRDC3-AS1
ENSG00000080854	ARRDC3-AS1
ENSG00000082196	ARRDC3-AS1
ENSG00000085733	ARRDC3-AS1
ENSG00000085978	ARRDC3-AS1
ENSG00000085982	ARRDC3-AS1
ENSG00000087470	ARRDC3-AS1
ENSG00000089022	ARRDC3-AS1
ENSG00000093072	ARRDC3-AS1
ENSG00000099338	ARRDC3-AS1
ENSG00000099910	ARRDC3-AS1
ENSG00000100033	ARRDC3-AS1
ENSG00000101751	ARRDC3-AS1
ENSG00000102387	ARRDC3-AS1
ENSG00000102796	ARRDC3-AS1
ENSG00000104064	ARRDC3-AS1
ENSG00000104290	ARRDC3-AS1
ENSG00000105136	ARRDC3-AS1
ENSG00000105708	ARRDC3-AS1
ENSG00000105737	ARRDC3-AS1
ENSG00000106018	ARRDC3-AS1
ENSG00000106927	ARRDC3-AS1
ENSG00000107242	ARRDC3-AS1
ENSG00000107672	ARRDC3-AS1
ENSG00000107854	ARRDC3-AS1
ENSG00000108061	ARRDC3-AS1
ENSG00000109163	ARRDC3-AS1
ENSG00000110075	ARRDC3-AS1
ENSG00000110484	ARRDC3-AS1
ENSG00000110925	ARRDC3-AS1
ENSG00000111224	ARRDC3-AS1
ENSG00000111229	ARRDC3-AS1
ENSG00000111254	ARRDC3-AS1
ENSG00000111647	ARRDC3-AS1
ENSG00000112562	ARRDC3-AS1
ENSG00000113924	ARRDC3-AS1
ENSG00000114933	ARRDC3-AS1
ENSG00000115109	ARRDC3-AS1
ENSG00000115687	ARRDC3-AS1
ENSG00000115705	ARRDC3-AS1
ENSG00000115738	ARRDC3-AS1
ENSG00000117009	ARRDC3-AS1
ENSG00000117139	ARRDC3-AS1
ENSG00000120370	ARRDC3-AS1
ENSG00000120686	ARRDC3-AS1
ENSG00000123358	ARRDC3-AS1
ENSG00000123552	ARRDC3-AS1
ENSG00000124334	ARRDC3-AS1
ENSG00000124935	ARRDC3-AS1
ENSG00000124939	ARRDC3-AS1
ENSG00000125823	ARRDC3-AS1
ENSG00000127540	ARRDC3-AS1
ENSG00000128309	ARRDC3-AS1
ENSG00000130054	ARRDC3-AS1
ENSG00000130222	ARRDC3-AS1
ENSG00000131626	ARRDC3-AS1
ENSG00000132141	ARRDC3-AS1
ENSG00000132952	ARRDC3-AS1
ENSG00000133103	ARRDC3-AS1
ENSG00000135773	ARRDC3-AS1
ENSG00000136098	ARRDC3-AS1
ENSG00000138379	ARRDC3-AS1
ENSG00000139182	ARRDC3-AS1
ENSG00000139187	ARRDC3-AS1
ENSG00000139668	ARRDC3-AS1
ENSG00000139910	ARRDC3-AS1
ENSG00000140650	ARRDC3-AS1
ENSG00000141627	ARRDC3-AS1
ENSG00000141665	ARRDC3-AS1
ENSG00000144233	ARRDC3-AS1
ENSG00000144840	ARRDC3-AS1
ENSG00000145416	ARRDC3-AS1
ENSG00000146013	ARRDC3-AS1
ENSG00000146267	ARRDC3-AS1
ENSG00000146587	ARRDC3-AS1
ENSG00000151117	ARRDC3-AS1
ENSG00000152705	ARRDC3-AS1
ENSG00000152942	ARRDC3-AS1
ENSG00000153767	ARRDC3-AS1
ENSG00000154252	ARRDC3-AS1
ENSG00000154359	ARRDC3-AS1
ENSG00000154889	ARRDC3-AS1
ENSG00000157106	ARRDC3-AS1
ENSG00000159388	ARRDC3-AS1
ENSG00000159714	ARRDC3-AS1
ENSG00000159882	ARRDC3-AS1
ENSG00000159885	ARRDC3-AS1
ENSG00000162817	ARRDC3-AS1
ENSG00000163072	ARRDC3-AS1
ENSG00000163126	ARRDC3-AS1
ENSG00000164074	ARRDC3-AS1
ENSG00000164199	ARRDC3-AS1
ENSG00000164631	ARRDC3-AS1
ENSG00000165521	ARRDC3-AS1
ENSG00000166483	ARRDC3-AS1
ENSG00000166532	ARRDC3-AS1
ENSG00000168228	ARRDC3-AS1
ENSG00000168234	ARRDC3-AS1
ENSG00000168556	ARRDC3-AS1
ENSG00000168872	ARRDC3-AS1
ENSG00000169282	ARRDC3-AS1
ENSG00000170113	ARRDC3-AS1
ENSG00000170873	ARRDC3-AS1
ENSG00000171428	ARRDC3-AS1
ENSG00000171722	ARRDC3-AS1
ENSG00000171791	ARRDC3-AS1
ENSG00000171862	ARRDC3-AS1
ENSG00000172058	ARRDC3-AS1
ENSG00000172531	ARRDC3-AS1
ENSG00000172590	ARRDC3-AS1
ENSG00000172789	ARRDC3-AS1
ENSG00000173226	ARRDC3-AS1
ENSG00000173681	ARRDC3-AS1
ENSG00000173930	ARRDC3-AS1
ENSG00000175003	ARRDC3-AS1
ENSG00000175497	ARRDC3-AS1
ENSG00000175634	ARRDC3-AS1
ENSG00000176182	ARRDC3-AS1
ENSG00000176472	ARRDC3-AS1
ENSG00000176714	ARRDC3-AS1
ENSG00000177191	ARRDC3-AS1
ENSG00000177398	ARRDC3-AS1
ENSG00000177576	ARRDC3-AS1
ENSG00000178026	ARRDC3-AS1
ENSG00000178229	ARRDC3-AS1
ENSG00000178397	ARRDC3-AS1
ENSG00000179399	ARRDC3-AS1
ENSG00000180806	ARRDC3-AS1
ENSG00000180855	ARRDC3-AS1
ENSG00000180953	ARRDC3-AS1
ENSG00000183735	ARRDC3-AS1
ENSG00000184515	ARRDC3-AS1
ENSG00000184708	ARRDC3-AS1
ENSG00000185252	ARRDC3-AS1
ENSG00000185386	ARRDC3-AS1
ENSG00000186104	ARRDC3-AS1
ENSG00000186106	ARRDC3-AS1
ENSG00000186462	ARRDC3-AS1
ENSG00000186814	ARRDC3-AS1
ENSG00000196233	ARRDC3-AS1
ENSG00000197496	ARRDC3-AS1
ENSG00000197563	ARRDC3-AS1
ENSG00000197601	ARRDC3-AS1
ENSG00000197757	ARRDC3-AS1
ENSG00000198077	ARRDC3-AS1
ENSG00000203872	ARRDC3-AS1
ENSG00000204524	ARRDC3-AS1
ENSG00000205707	ARRDC3-AS1
ENSG00000215012	ARRDC3-AS1
ENSG00000231672	ARRDC3-AS1
ENSG00000231887	ARRDC3-AS1
ENSG00000239474	ARRDC3-AS1
ENSG00000241962	ARRDC3-AS1
ENSG00000242866	ARRDC3-AS1
ENSG00000244754	ARRDC3-AS1
ENSG00000248405	ARRDC3-AS1
ENSG00000249961	ARRDC3-AS1
ENSG00000255974	ARRDC3-AS1
ENSG00000256537	ARRDC3-AS1
ENSG00000260428	ARRDC3-AS1
ENSG00000265681	ARRDC3-AS1
ENSG00000267680	ARRDC3-AS1
ENSG00000268533	ARRDC3-AS1
ENSG00000269858	ARRDC3-AS1
ENSG00000270168	ARRDC3-AS1
ENSG00000274874	ARRDC3-AS1
ENSG00000008405	bisque4
ENSG00000014914	bisque4
ENSG00000059378	bisque4
ENSG00000064666	bisque4
ENSG00000066322	bisque4
ENSG00000075391	bisque4
ENSG00000075711	bisque4
ENSG00000081041	bisque4
ENSG00000088832	bisque4
ENSG00000097021	bisque4
ENSG00000100342	bisque4
ENSG00000100439	bisque4
ENSG00000102034	bisque4
ENSG00000103005	bisque4
ENSG00000103187	bisque4
ENSG00000105997	bisque4
ENSG00000106615	bisque4
ENSG00000107130	bisque4
ENSG00000107338	bisque4
ENSG00000107738	bisque4
ENSG00000109854	bisque4
ENSG00000110395	bisque4
ENSG00000112343	bisque4
ENSG00000112561	bisque4
ENSG00000112655	bisque4
ENSG00000114126	bisque4
ENSG00000114446	bisque4
ENSG00000117226	bisque4
ENSG00000117228	bisque4
ENSG00000117395	bisque4
ENSG00000117399	bisque4
ENSG00000117419	bisque4
ENSG00000119917	bisque4
ENSG00000119922	bisque4
ENSG00000124299	bisque4
ENSG00000125347	bisque4
ENSG00000126705	bisque4
ENSG00000128284	bisque4
ENSG00000129250	bisque4
ENSG00000132170	bisque4
ENSG00000133216	bisque4
ENSG00000133321	bisque4
ENSG00000134107	bisque4
ENSG00000134470	bisque4
ENSG00000134531	bisque4
ENSG00000135069	bisque4
ENSG00000135083	bisque4
ENSG00000135114	bisque4
ENSG00000135636	bisque4
ENSG00000136205	bisque4
ENSG00000137312	bisque4
ENSG00000137628	bisque4
ENSG00000137656	bisque4
ENSG00000138386	bisque4
ENSG00000138434	bisque4
ENSG00000139112	bisque4
ENSG00000139289	bisque4
ENSG00000140464	bisque4
ENSG00000142634	bisque4
ENSG00000142945	bisque4
ENSG00000144730	bisque4
ENSG00000145819	bisque4
ENSG00000146376	bisque4
ENSG00000146410	bisque4
ENSG00000149269	bisque4
ENSG00000153936	bisque4
ENSG00000155090	bisque4
ENSG00000155324	bisque4
ENSG00000156463	bisque4
ENSG00000156587	bisque4
ENSG00000157557	bisque4
ENSG00000158220	bisque4
ENSG00000158470	bisque4
ENSG00000162236	bisque4
ENSG00000162607	bisque4
ENSG00000163818	bisque4
ENSG00000163935	bisque4
ENSG00000163975	bisque4
ENSG00000168016	bisque4
ENSG00000168394	bisque4
ENSG00000169129	bisque4
ENSG00000169247	bisque4
ENSG00000169679	bisque4
ENSG00000171150	bisque4
ENSG00000171793	bisque4
ENSG00000172137	bisque4
ENSG00000173557	bisque4
ENSG00000175832	bisque4
ENSG00000177119	bisque4
ENSG00000179029	bisque4
ENSG00000179262	bisque4
ENSG00000181191	bisque4
ENSG00000181381	bisque4
ENSG00000185215	bisque4
ENSG00000185361	bisque4
ENSG00000185745	bisque4
ENSG00000187676	bisque4
ENSG00000197142	bisque4
ENSG00000197798	bisque4
ENSG00000198689	bisque4
ENSG00000203950	bisque4
ENSG00000204264	bisque4
ENSG00000204267	bisque4
ENSG00000204525	bisque4
ENSG00000213762	bisque4
ENSG00000221963	bisque4
ENSG00000231925	bisque4
ENSG00000237649	bisque4
ENSG00000240065	bisque4
ENSG00000242498	bisque4
ENSG00000243646	bisque4
ENSG00000253276	bisque4
ENSG00000254087	bisque4
ENSG00000002016	black
ENSG00000004534	black
ENSG00000005700	black
ENSG00000006740	black
ENSG00000007392	black
ENSG00000007545	black
ENSG00000008516	black
ENSG00000010539	black
ENSG00000013441	black
ENSG00000015285	black
ENSG00000018189	black
ENSG00000021488	black
ENSG00000042317	black
ENSG00000049768	black
ENSG00000051523	black
ENSG00000053702	black
ENSG00000056558	black
ENSG00000059145	black
ENSG00000063854	black
ENSG00000066739	black
ENSG00000068745	black
ENSG00000074935	black
ENSG00000076344	black
ENSG00000078177	black
ENSG00000078668	black
ENSG00000082258	black
ENSG00000088992	black
ENSG00000089820	black
ENSG00000090382	black
ENSG00000090565	black
ENSG00000090615	black
ENSG00000095464	black
ENSG00000095739	black
ENSG00000099949	black
ENSG00000099991	black
ENSG00000100038	black
ENSG00000100068	black
ENSG00000100209	black
ENSG00000101493	black
ENSG00000101901	black
ENSG00000102001	black
ENSG00000102858	black
ENSG00000103061	black
ENSG00000103202	black
ENSG00000103254	black
ENSG00000103260	black
ENSG00000103490	black
ENSG00000104365	black
ENSG00000104671	black
ENSG00000104859	black
ENSG00000104957	black
ENSG00000105778	black
ENSG00000105982	black
ENSG00000106100	black
ENSG00000106733	black
ENSG00000109771	black
ENSG00000109920	black
ENSG00000110719	black
ENSG00000111203	black
ENSG00000111215	black
ENSG00000111644	black
ENSG00000111653	black
ENSG00000112309	black
ENSG00000114166	black
ENSG00000114654	black
ENSG00000114656	black
ENSG00000114857	black
ENSG00000115425	black
ENSG00000116205	black
ENSG00000116984	black
ENSG00000117640	black
ENSG00000118620	black
ENSG00000119772	black
ENSG00000119965	black
ENSG00000120500	black
ENSG00000121318	black
ENSG00000121440	black
ENSG00000122299	black
ENSG00000123219	black
ENSG00000123570	black
ENSG00000123992	black
ENSG00000124091	black
ENSG00000124257	black
ENSG00000125633	black
ENSG00000125846	black
ENSG00000126231	black
ENSG00000126233	black
ENSG00000128228	black
ENSG00000128731	black
ENSG00000129295	black
ENSG00000129437	black
ENSG00000130005	black
ENSG00000130731	black
ENSG00000130770	black
ENSG00000131152	black
ENSG00000131171	black
ENSG00000131398	black
ENSG00000131400	black
ENSG00000131697	black
ENSG00000131791	black
ENSG00000132199	black
ENSG00000132207	black
ENSG00000132549	black
ENSG00000132613	black
ENSG00000133392	black
ENSG00000133858	black
ENSG00000134480	black
ENSG00000134759	black
ENSG00000135423	black
ENSG00000135976	black
ENSG00000136003	black
ENSG00000136206	black
ENSG00000136279	black
ENSG00000136449	black
ENSG00000136457	black
ENSG00000136874	black
ENSG00000137070	black
ENSG00000137860	black
ENSG00000138036	black
ENSG00000138468	black
ENSG00000138495	black
ENSG00000138613	black
ENSG00000138688	black
ENSG00000139190	black
ENSG00000140319	black
ENSG00000140398	black
ENSG00000140471	black
ENSG00000141424	black
ENSG00000141542	black
ENSG00000143199	black
ENSG00000143398	black
ENSG00000143630	black
ENSG00000143786	black
ENSG00000143793	black
ENSG00000143951	black
ENSG00000144026	black
ENSG00000144395	black
ENSG00000144401	black
ENSG00000144485	black
ENSG00000144566	black
ENSG00000145002	black
ENSG00000145075	black
ENSG00000145214	black
ENSG00000145975	black
ENSG00000147059	black
ENSG00000147421	black
ENSG00000147471	black
ENSG00000147535	black
ENSG00000148057	black
ENSG00000149021	black
ENSG00000149922	black
ENSG00000149926	black
ENSG00000150477	black
ENSG00000151092	black
ENSG00000151229	black
ENSG00000151655	black
ENSG00000151743	black
ENSG00000153037	black
ENSG00000153234	black
ENSG00000153832	black
ENSG00000155744	black
ENSG00000155749	black
ENSG00000157653	black
ENSG00000157778	black
ENSG00000157999	black
ENSG00000159792	black
ENSG00000160953	black
ENSG00000160973	black
ENSG00000162004	black
ENSG00000162244	black
ENSG00000162601	black
ENSG00000162910	black
ENSG00000162924	black
ENSG00000162944	black
ENSG00000162971	black
ENSG00000162976	black
ENSG00000163516	black
ENSG00000163645	black
ENSG00000163660	black
ENSG00000163705	black
ENSG00000163806	black
ENSG00000164125	black
ENSG00000164258	black
ENSG00000164331	black
ENSG00000164442	black
ENSG00000164548	black
ENSG00000164742	black
ENSG00000164776	black
ENSG00000165084	black
ENSG00000165264	black
ENSG00000165533	black
ENSG00000165868	black
ENSG00000166012	black
ENSG00000166266	black
ENSG00000166377	black
ENSG00000166432	black
ENSG00000166676	black
ENSG00000167216	black
ENSG00000167377	black
ENSG00000167380	black
ENSG00000167476	black
ENSG00000167604	black
ENSG00000167971	black
ENSG00000168152	black
ENSG00000168298	black
ENSG00000168306	black
ENSG00000168675	black
ENSG00000169169	black
ENSG00000169203	black
ENSG00000169246	black
ENSG00000169330	black
ENSG00000169635	black
ENSG00000169696	black
ENSG00000169758	black
ENSG00000169885	black
ENSG00000169895	black
ENSG00000169989	black
ENSG00000170917	black
ENSG00000171116	black
ENSG00000171163	black
ENSG00000171217	black
ENSG00000171714	black
ENSG00000172113	black
ENSG00000172318	black
ENSG00000172458	black
ENSG00000172650	black
ENSG00000172663	black
ENSG00000172785	black
ENSG00000172803	black
ENSG00000172932	black
ENSG00000172940	black
ENSG00000173200	black
ENSG00000173272	black
ENSG00000173281	black
ENSG00000173338	black
ENSG00000173401	black
ENSG00000173480	black
ENSG00000173531	black
ENSG00000173575	black
ENSG00000174137	black
ENSG00000174307	black
ENSG00000174527	black
ENSG00000174788	black
ENSG00000174943	black
ENSG00000175324	black
ENSG00000175395	black
ENSG00000175470	black
ENSG00000175482	black
ENSG00000176209	black
ENSG00000176563	black
ENSG00000176809	black
ENSG00000177034	black
ENSG00000177483	black
ENSG00000178386	black
ENSG00000178852	black
ENSG00000179256	black
ENSG00000179532	black
ENSG00000179902	black
ENSG00000180071	black
ENSG00000180481	black
ENSG00000181016	black
ENSG00000182389	black
ENSG00000183426	black
ENSG00000183628	black
ENSG00000183889	black
ENSG00000183971	black
ENSG00000184076	black
ENSG00000184260	black
ENSG00000184436	black
ENSG00000184451	black
ENSG00000184786	black
ENSG00000185088	black
ENSG00000185345	black
ENSG00000185689	black
ENSG00000185818	black
ENSG00000185842	black
ENSG00000185864	black
ENSG00000186376	black
ENSG00000186787	black
ENSG00000186815	black
ENSG00000187010	black
ENSG00000187105	black
ENSG00000187123	black
ENSG00000187695	black
ENSG00000187699	black
ENSG00000188092	black
ENSG00000188234	black
ENSG00000188266	black
ENSG00000188501	black
ENSG00000188542	black
ENSG00000188732	black
ENSG00000188738	black
ENSG00000196131	black
ENSG00000196544	black
ENSG00000196787	black
ENSG00000196873	black
ENSG00000196912	black
ENSG00000197119	black
ENSG00000197620	black
ENSG00000197653	black
ENSG00000197766	black
ENSG00000197978	black
ENSG00000197980	black
ENSG00000198019	black
ENSG00000198353	black
ENSG00000198590	black
ENSG00000198625	black
ENSG00000198682	black
ENSG00000198707	black
ENSG00000198718	black
ENSG00000198799	black
ENSG00000198814	black
ENSG00000203814	black
ENSG00000203867	black
ENSG00000204116	black
ENSG00000204130	black
ENSG00000205085	black
ENSG00000205307	black
ENSG00000205693	black
ENSG00000206127	black
ENSG00000212124	black
ENSG00000213139	black
ENSG00000213145	black
ENSG00000213204	black
ENSG00000213658	black
ENSG00000213901	black
ENSG00000214967	black
ENSG00000215126	black
ENSG00000215252	black
ENSG00000215277	black
ENSG00000215915	black
ENSG00000222046	black
ENSG00000224712	black
ENSG00000224877	black
ENSG00000225805	black
ENSG00000228486	black
ENSG00000229809	black
ENSG00000232593	black
ENSG00000232653	black
ENSG00000233232	black
ENSG00000234465	black
ENSG00000235034	black
ENSG00000235453	black
ENSG00000240230	black
ENSG00000241489	black
ENSG00000241644	black
ENSG00000242612	black
ENSG00000243667	black
ENSG00000243716	black
ENSG00000244274	black
ENSG00000247595	black
ENSG00000254206	black
ENSG00000255423	black
ENSG00000258539	black
ENSG00000258790	black
ENSG00000259066	black
ENSG00000259529	black
ENSG00000260007	black
ENSG00000261732	black
ENSG00000263956	black
ENSG00000264343	black
ENSG00000270617	black
ENSG00000270629	black
ENSG00000271383	black
ENSG00000274386	black
ENSG00000274529	black
ENSG00000278662	black
ENSG00000280537	black
ENSG00000001036	brown
ENSG00000001460	brown
ENSG00000004455	brown
ENSG00000004700	brown
ENSG00000011422	brown
ENSG00000011426	brown
ENSG00000017260	brown
ENSG00000018408	brown
ENSG00000018510	brown
ENSG00000018699	brown
ENSG00000023445	brown
ENSG00000024862	brown
ENSG00000026508	brown
ENSG00000029153	brown
ENSG00000034510	brown
ENSG00000036054	brown
ENSG00000039560	brown
ENSG00000042493	brown
ENSG00000047932	brown
ENSG00000049245	brown
ENSG00000051128	brown
ENSG00000054598	brown
ENSG00000057019	brown
ENSG00000057252	brown
ENSG00000058063	brown
ENSG00000058085	brown
ENSG00000058668	brown
ENSG00000065882	brown
ENSG00000065978	brown
ENSG00000067057	brown
ENSG00000067066	brown
ENSG00000067082	brown
ENSG00000067560	brown
ENSG00000068305	brown
ENSG00000068366	brown
ENSG00000071054	brown
ENSG00000072110	brown
ENSG00000073008	brown
ENSG00000073756	brown
ENSG00000073792	brown
ENSG00000074527	brown
ENSG00000074657	brown
ENSG00000074800	brown
ENSG00000075151	brown
ENSG00000075420	brown
ENSG00000075618	brown
ENSG00000075624	brown
ENSG00000076053	brown
ENSG00000077150	brown
ENSG00000077942	brown
ENSG00000079156	brown
ENSG00000079739	brown
ENSG00000080822	brown
ENSG00000081189	brown
ENSG00000081320	brown
ENSG00000082641	brown
ENSG00000083817	brown
ENSG00000084207	brown
ENSG00000084623	brown
ENSG00000085063	brown
ENSG00000087053	brown
ENSG00000087086	brown
ENSG00000088826	brown
ENSG00000089327	brown
ENSG00000090530	brown
ENSG00000090776	brown
ENSG00000090863	brown
ENSG00000091317	brown
ENSG00000091436	brown
ENSG00000091490	brown
ENSG00000091947	brown
ENSG00000092969	brown
ENSG00000093144	brown
ENSG00000097033	brown
ENSG00000099250	brown
ENSG00000099917	brown
ENSG00000100139	brown
ENSG00000100221	brown
ENSG00000100344	brown
ENSG00000100364	brown
ENSG00000100504	brown
ENSG00000100599	brown
ENSG00000100644	brown
ENSG00000101160	brown
ENSG00000101384	brown
ENSG00000101608	brown
ENSG00000102024	brown
ENSG00000102781	brown
ENSG00000102805	brown
ENSG00000104805	brown
ENSG00000105700	brown
ENSG00000105810	brown
ENSG00000105887	brown
ENSG00000105971	brown
ENSG00000105974	brown
ENSG00000105976	brown
ENSG00000107771	brown
ENSG00000107863	brown
ENSG00000107957	brown
ENSG00000108518	brown
ENSG00000108828	brown
ENSG00000108961	brown
ENSG00000109220	brown
ENSG00000109466	brown
ENSG00000109790	brown
ENSG00000109861	brown
ENSG00000110330	brown
ENSG00000111145	brown
ENSG00000111696	brown
ENSG00000111817	brown
ENSG00000112697	brown
ENSG00000112984	brown
ENSG00000113369	brown
ENSG00000113407	brown
ENSG00000113966	brown
ENSG00000114439	brown
ENSG00000114544	brown
ENSG00000114698	brown
ENSG00000115091	brown
ENSG00000115170	brown
ENSG00000115295	brown
ENSG00000115306	brown
ENSG00000115310	brown
ENSG00000115504	brown
ENSG00000115825	brown
ENSG00000115841	brown
ENSG00000115963	brown
ENSG00000115977	brown
ENSG00000116095	brown
ENSG00000116285	brown
ENSG00000116514	brown
ENSG00000116584	brown
ENSG00000116641	brown
ENSG00000116793	brown
ENSG00000116871	brown
ENSG00000117069	brown
ENSG00000117114	brown
ENSG00000117151	brown
ENSG00000117174	brown
ENSG00000117525	brown
ENSG00000118454	brown
ENSG00000118985	brown
ENSG00000119185	brown
ENSG00000119403	brown
ENSG00000120254	brown
ENSG00000120318	brown
ENSG00000120708	brown
ENSG00000121236	brown
ENSG00000121281	brown
ENSG00000121895	brown
ENSG00000122729	brown
ENSG00000122861	brown
ENSG00000123146	brown
ENSG00000123240	brown
ENSG00000124535	brown
ENSG00000125148	brown
ENSG00000125733	brown
ENSG00000126107	brown
ENSG00000126561	brown
ENSG00000127463	brown
ENSG00000127526	brown
ENSG00000127666	brown
ENSG00000127955	brown
ENSG00000128052	brown
ENSG00000128245	brown
ENSG00000128283	brown
ENSG00000128340	brown
ENSG00000128342	brown
ENSG00000129680	brown
ENSG00000130340	brown
ENSG00000130939	brown
ENSG00000131015	brown
ENSG00000131236	brown
ENSG00000131435	brown
ENSG00000132256	brown
ENSG00000132429	brown
ENSG00000132507	brown
ENSG00000132669	brown
ENSG00000133226	brown
ENSG00000134369	brown
ENSG00000134684	brown
ENSG00000134686	brown
ENSG00000134775	brown
ENSG00000134802	brown
ENSG00000134954	brown
ENSG00000134970	brown
ENSG00000135046	brown
ENSG00000135272	brown
ENSG00000135862	brown
ENSG00000135926	brown
ENSG00000136026	brown
ENSG00000136231	brown
ENSG00000136717	brown
ENSG00000137124	brown
ENSG00000137193	brown
ENSG00000137404	brown
ENSG00000137575	brown
ENSG00000138119	brown
ENSG00000138448	brown
ENSG00000139734	brown
ENSG00000139793	brown
ENSG00000140105	brown
ENSG00000140199	brown
ENSG00000140564	brown
ENSG00000140750	brown
ENSG00000141458	brown
ENSG00000141503	brown
ENSG00000141682	brown
ENSG00000142089	brown
ENSG00000142192	brown
ENSG00000142627	brown
ENSG00000142669	brown
ENSG00000142677	brown
ENSG00000142892	brown
ENSG00000143479	brown
ENSG00000143507	brown
ENSG00000143641	brown
ENSG00000144681	brown
ENSG00000144815	brown
ENSG00000144824	brown
ENSG00000144959	brown
ENSG00000145246	brown
ENSG00000145284	brown
ENSG00000145431	brown
ENSG00000145555	brown
ENSG00000145623	brown
ENSG00000145685	brown
ENSG00000145730	brown
ENSG00000145860	brown
ENSG00000146072	brown
ENSG00000146373	brown
ENSG00000146416	brown
ENSG00000146648	brown
ENSG00000146674	brown
ENSG00000147010	brown
ENSG00000147065	brown
ENSG00000147168	brown
ENSG00000147408	brown
ENSG00000148484	brown
ENSG00000148841	brown
ENSG00000149084	brown
ENSG00000149218	brown
ENSG00000149231	brown
ENSG00000149548	brown
ENSG00000150093	brown
ENSG00000151422	brown
ENSG00000151491	brown
ENSG00000151689	brown
ENSG00000151694	brown
ENSG00000152492	brown
ENSG00000152601	brown
ENSG00000152778	brown
ENSG00000152952	brown
ENSG00000153113	brown
ENSG00000153179	brown
ENSG00000153721	brown
ENSG00000154127	brown
ENSG00000154237	brown
ENSG00000154640	brown
ENSG00000155380	brown
ENSG00000155660	brown
ENSG00000157191	brown
ENSG00000157227	brown
ENSG00000157827	brown
ENSG00000157933	brown
ENSG00000158290	brown
ENSG00000159110	brown
ENSG00000159840	brown
ENSG00000160886	brown
ENSG00000162378	brown
ENSG00000162627	brown
ENSG00000162694	brown
ENSG00000162746	brown
ENSG00000163110	brown
ENSG00000163171	brown
ENSG00000163466	brown
ENSG00000163513	brown
ENSG00000163535	brown
ENSG00000163686	brown
ENSG00000164136	brown
ENSG00000164294	brown
ENSG00000164307	brown
ENSG00000164379	brown
ENSG00000164403	brown
ENSG00000164430	brown
ENSG00000164465	brown
ENSG00000164543	brown
ENSG00000164647	brown
ENSG00000164687	brown
ENSG00000164904	brown
ENSG00000164933	brown
ENSG00000164944	brown
ENSG00000164951	brown
ENSG00000165030	brown
ENSG00000166046	brown
ENSG00000166068	brown
ENSG00000166401	brown
ENSG00000166833	brown
ENSG00000166845	brown
ENSG00000166888	brown
ENSG00000167105	brown
ENSG00000167323	brown
ENSG00000167693	brown
ENSG00000168497	brown
ENSG00000168994	brown
ENSG00000169180	brown
ENSG00000169429	brown
ENSG00000169604	brown
ENSG00000169756	brown
ENSG00000169814	brown
ENSG00000169851	brown
ENSG00000169908	brown
ENSG00000169991	brown
ENSG00000170035	brown
ENSG00000170425	brown
ENSG00000170801	brown
ENSG00000171603	brown
ENSG00000171867	brown
ENSG00000171943	brown
ENSG00000172175	brown
ENSG00000172380	brown
ENSG00000172738	brown
ENSG00000173432	brown
ENSG00000173457	brown
ENSG00000173559	brown
ENSG00000173786	brown
ENSG00000173852	brown
ENSG00000174705	brown
ENSG00000175826	brown
ENSG00000175984	brown
ENSG00000176407	brown
ENSG00000176463	brown
ENSG00000176871	brown
ENSG00000177311	brown
ENSG00000177469	brown
ENSG00000177917	brown
ENSG00000178695	brown
ENSG00000178878	brown
ENSG00000179820	brown
ENSG00000181804	brown
ENSG00000182179	brown
ENSG00000182197	brown
ENSG00000182263	brown
ENSG00000182718	brown
ENSG00000182952	brown
ENSG00000183340	brown
ENSG00000183386	brown
ENSG00000183421	brown
ENSG00000183696	brown
ENSG00000183726	brown
ENSG00000183853	brown
ENSG00000184220	brown
ENSG00000184384	brown
ENSG00000184584	brown
ENSG00000184743	brown
ENSG00000185236	brown
ENSG00000185404	brown
ENSG00000185567	brown
ENSG00000186470	brown
ENSG00000186522	brown
ENSG00000186575	brown
ENSG00000186792	brown
ENSG00000186951	brown
ENSG00000188549	brown
ENSG00000188641	brown
ENSG00000196083	brown
ENSG00000196141	brown
ENSG00000196230	brown
ENSG00000196369	brown
ENSG00000196449	brown
ENSG00000196636	brown
ENSG00000196639	brown
ENSG00000196878	brown
ENSG00000196954	brown
ENSG00000197321	brown
ENSG00000197632	brown
ENSG00000197712	brown
ENSG00000197930	brown
ENSG00000197956	brown
ENSG00000198053	brown
ENSG00000198363	brown
ENSG00000198467	brown
ENSG00000198513	brown
ENSG00000198961	brown
ENSG00000204632	brown
ENSG00000205413	brown
ENSG00000206503	brown
ENSG00000206560	brown
ENSG00000213625	brown
ENSG00000213719	brown
ENSG00000213977	brown
ENSG00000214944	brown
ENSG00000233276	brown
ENSG00000242247	brown
ENSG00000244038	brown
ENSG00000277443	brown
ENSG00000005483	brown2
ENSG00000039650	brown2
ENSG00000067829	brown2
ENSG00000069431	brown2
ENSG00000077157	brown2
ENSG00000090238	brown2
ENSG00000097096	brown2
ENSG00000099326	brown2
ENSG00000099899	brown2
ENSG00000100288	brown2
ENSG00000105443	brown2
ENSG00000105854	brown2
ENSG00000108588	brown2
ENSG00000115274	brown2
ENSG00000116213	brown2
ENSG00000117262	brown2
ENSG00000117616	brown2
ENSG00000119778	brown2
ENSG00000124357	brown2
ENSG00000130827	brown2
ENSG00000133460	brown2
ENSG00000134153	brown2
ENSG00000135185	brown2
ENSG00000135250	brown2
ENSG00000136463	brown2
ENSG00000137154	brown2
ENSG00000140749	brown2
ENSG00000142396	brown2
ENSG00000143393	brown2
ENSG00000143442	brown2
ENSG00000148824	brown2
ENSG00000149927	brown2
ENSG00000157916	brown2
ENSG00000159377	brown2
ENSG00000160679	brown2
ENSG00000160908	brown2
ENSG00000163463	brown2
ENSG00000163479	brown2
ENSG00000163823	brown2
ENSG00000164008	brown2
ENSG00000164169	brown2
ENSG00000164405	brown2
ENSG00000164406	brown2
ENSG00000164620	brown2
ENSG00000166321	brown2
ENSG00000166359	brown2
ENSG00000167920	brown2
ENSG00000168263	brown2
ENSG00000173212	brown2
ENSG00000175787	brown2
ENSG00000179580	brown2
ENSG00000181031	brown2
ENSG00000183977	brown2
ENSG00000184343	brown2
ENSG00000188152	brown2
ENSG00000197558	brown2
ENSG00000198231	brown2
ENSG00000198265	brown2
ENSG00000204822	brown2
ENSG00000204859	brown2
ENSG00000205581	brown2
ENSG00000212123	brown2
ENSG00000243708	brown2
ENSG00000243789	brown2
ENSG00000258890	brown2
ENSG00000260097	brown2
ENSG00000262180	brown2
ENSG00000265491	brown2
ENSG00000268043	brown2
ENSG00000271425	brown2
ENSG00000272869	brown2
ENSG00000275183	brown2
ENSG00000014919	chr16q24
ENSG00000102967	chr16q24
ENSG00000103121	chr16q24
ENSG00000103160	chr16q24
ENSG00000103248	chr16q24
ENSG00000104731	chr16q24
ENSG00000120029	chr16q24
ENSG00000126945	chr16q24
ENSG00000130119	chr16q24
ENSG00000131143	chr16q24
ENSG00000131153	chr16q24
ENSG00000131165	chr16q24
ENSG00000134287	chr16q24
ENSG00000135686	chr16q24
ENSG00000136141	chr16q24
ENSG00000140943	chr16q24
ENSG00000140995	chr16q24
ENSG00000141098	chr16q24
ENSG00000148358	chr16q24
ENSG00000158545	chr16q24
ENSG00000160932	chr16q24
ENSG00000166135	chr16q24
ENSG00000167515	chr16q24
ENSG00000169398	chr16q24
ENSG00000175938	chr16q24
ENSG00000178078	chr16q24
ENSG00000180881	chr16q24
ENSG00000185049	chr16q24
ENSG00000186187	chr16q24
ENSG00000187741	chr16q24
ENSG00000188493	chr16q24
ENSG00000198373	chr16q24
ENSG00000198931	chr16q24
ENSG00000230989	chr16q24
ENSG00000234289	chr16q24
ENSG00000001631	chr7
ENSG00000004864	chr7
ENSG00000005175	chr7
ENSG00000005801	chr7
ENSG00000007923	chr7
ENSG00000008130	chr7
ENSG00000035141	chr7
ENSG00000038002	chr7
ENSG00000042088	chr7
ENSG00000060339	chr7
ENSG00000083097	chr7
ENSG00000083896	chr7
ENSG00000087087	chr7
ENSG00000087302	chr7
ENSG00000089682	chr7
ENSG00000091127	chr7
ENSG00000091140	chr7
ENSG00000092094	chr7
ENSG00000100575	chr7
ENSG00000100722	chr7
ENSG00000100796	chr7
ENSG00000105793	chr7
ENSG00000105819	chr7
ENSG00000105821	chr7
ENSG00000105865	chr7
ENSG00000105879	chr7
ENSG00000106263	chr7
ENSG00000106484	chr7
ENSG00000109670	chr7
ENSG00000111666	chr7
ENSG00000112282	chr7
ENSG00000116574	chr7
ENSG00000118246	chr7
ENSG00000119720	chr7
ENSG00000122484	chr7
ENSG00000122687	chr7
ENSG00000123545	chr7
ENSG00000123595	chr7
ENSG00000124802	chr7
ENSG00000127914	chr7
ENSG00000127980	chr7
ENSG00000127989	chr7
ENSG00000127993	chr7
ENSG00000128534	chr7
ENSG00000128609	chr7
ENSG00000128654	chr7
ENSG00000129255	chr7
ENSG00000129347	chr7
ENSG00000130021	chr7
ENSG00000132970	chr7
ENSG00000135241	chr7
ENSG00000135249	chr7
ENSG00000138346	chr7
ENSG00000138399	chr7
ENSG00000138709	chr7
ENSG00000138778	chr7
ENSG00000144357	chr7
ENSG00000144579	chr7
ENSG00000145241	chr7
ENSG00000145293	chr7
ENSG00000145332	chr7
ENSG00000146834	chr7
ENSG00000151247	chr7
ENSG00000155621	chr7
ENSG00000160818	chr7
ENSG00000160870	chr7
ENSG00000161671	chr7
ENSG00000163050	chr7
ENSG00000163104	chr7
ENSG00000163312	chr7
ENSG00000163467	chr7
ENSG00000163626	chr7
ENSG00000164032	chr7
ENSG00000164073	chr7
ENSG00000164715	chr7
ENSG00000164815	chr7
ENSG00000165792	chr7
ENSG00000168259	chr7
ENSG00000168398	chr7
ENSG00000168769	chr7
ENSG00000168906	chr7
ENSG00000169288	chr7
ENSG00000171443	chr7
ENSG00000171634	chr7
ENSG00000173674	chr7
ENSG00000173812	chr7
ENSG00000174720	chr7
ENSG00000183155	chr7
ENSG00000188647	chr7
ENSG00000189308	chr7
ENSG00000196199	chr7
ENSG00000198668	chr7
ENSG00000198839	chr7
ENSG00000198898	chr7
ENSG00000215301	chr7
ENSG00000221838	chr7
ENSG00000234545	chr7
ENSG00000235173	chr7
ENSG00000236287	chr7
ENSG00000241468	chr7
ENSG00000242485	chr7
ENSG00000263001	chr7
ENSG00000000971	Collagen Formation
ENSG00000004776	Collagen Formation
ENSG00000005243	Collagen Formation
ENSG00000007038	Collagen Formation
ENSG00000008513	Collagen Formation
ENSG00000008517	Collagen Formation
ENSG00000008710	Collagen Formation
ENSG00000009694	Collagen Formation
ENSG00000010295	Collagen Formation
ENSG00000012223	Collagen Formation
ENSG00000016864	Collagen Formation
ENSG00000019995	Collagen Formation
ENSG00000022267	Collagen Formation
ENSG00000029559	Collagen Formation
ENSG00000031081	Collagen Formation
ENSG00000031698	Collagen Formation
ENSG00000033867	Collagen Formation
ENSG00000044574	Collagen Formation
ENSG00000047648	Collagen Formation
ENSG00000049192	Collagen Formation
ENSG00000049323	Collagen Formation
ENSG00000050730	Collagen Formation
ENSG00000058262	Collagen Formation
ENSG00000061656	Collagen Formation
ENSG00000063438	Collagen Formation
ENSG00000065485	Collagen Formation
ENSG00000068971	Collagen Formation
ENSG00000069667	Collagen Formation
ENSG00000069696	Collagen Formation
ENSG00000070669	Collagen Formation
ENSG00000071242	Collagen Formation
ENSG00000072163	Collagen Formation
ENSG00000072195	Collagen Formation
ENSG00000072682	Collagen Formation
ENSG00000072952	Collagen Formation
ENSG00000073910	Collagen Formation
ENSG00000074416	Collagen Formation
ENSG00000074695	Collagen Formation
ENSG00000077092	Collagen Formation
ENSG00000077943	Collagen Formation
ENSG00000078053	Collagen Formation
ENSG00000078808	Collagen Formation
ENSG00000079308	Collagen Formation
ENSG00000079432	Collagen Formation
ENSG00000079459	Collagen Formation
ENSG00000080493	Collagen Formation
ENSG00000080823	Collagen Formation
ENSG00000081853	Collagen Formation
ENSG00000082438	Collagen Formation
ENSG00000082781	Collagen Formation
ENSG00000084070	Collagen Formation
ENSG00000084636	Collagen Formation
ENSG00000084734	Collagen Formation
ENSG00000087077	Collagen Formation
ENSG00000087303	Collagen Formation
ENSG00000088812	Collagen Formation
ENSG00000091972	Collagen Formation
ENSG00000091986	Collagen Formation
ENSG00000092607	Collagen Formation
ENSG00000092621	Collagen Formation
ENSG00000099625	Collagen Formation
ENSG00000099834	Collagen Formation
ENSG00000099860	Collagen Formation
ENSG00000099953	Collagen Formation
ENSG00000100014	Collagen Formation
ENSG00000100242	Collagen Formation
ENSG00000100345	Collagen Formation
ENSG00000101134	Collagen Formation
ENSG00000103196	Collagen Formation
ENSG00000103489	Collagen Formation
ENSG00000103512	Collagen Formation
ENSG00000104321	Collagen Formation
ENSG00000104331	Collagen Formation
ENSG00000104415	Collagen Formation
ENSG00000104419	Collagen Formation
ENSG00000104635	Collagen Formation
ENSG00000104765	Collagen Formation
ENSG00000104888	Collagen Formation
ENSG00000105146	Collagen Formation
ENSG00000105223	Collagen Formation
ENSG00000105245	Collagen Formation
ENSG00000105321	Collagen Formation
ENSG00000105404	Collagen Formation
ENSG00000105429	Collagen Formation
ENSG00000105556	Collagen Formation
ENSG00000105894	Collagen Formation
ENSG00000106105	Collagen Formation
ENSG00000106483	Collagen Formation
ENSG00000106624	Collagen Formation
ENSG00000106772	Collagen Formation
ENSG00000107159	Collagen Formation
ENSG00000108001	Collagen Formation
ENSG00000108797	Collagen Formation
ENSG00000108821	Collagen Formation
ENSG00000109743	Collagen Formation
ENSG00000109814	Collagen Formation
ENSG00000110328	Collagen Formation
ENSG00000110811	Collagen Formation
ENSG00000110841	Collagen Formation
ENSG00000111961	Collagen Formation
ENSG00000112902	Collagen Formation
ENSG00000113083	Collagen Formation
ENSG00000113248	Collagen Formation
ENSG00000113578	Collagen Formation
ENSG00000113615	Collagen Formation
ENSG00000113657	Collagen Formation
ENSG00000114023	Collagen Formation
ENSG00000114200	Collagen Formation
ENSG00000114268	Collagen Formation
ENSG00000114270	Collagen Formation
ENSG00000114423	Collagen Formation
ENSG00000114626	Collagen Formation
ENSG00000114850	Collagen Formation
ENSG00000114948	Collagen Formation
ENSG00000115297	Collagen Formation
ENSG00000115318	Collagen Formation
ENSG00000115414	Collagen Formation
ENSG00000115415	Collagen Formation
ENSG00000115677	Collagen Formation
ENSG00000115902	Collagen Formation
ENSG00000116005	Collagen Formation
ENSG00000116117	Collagen Formation
ENSG00000116183	Collagen Formation
ENSG00000116337	Collagen Formation
ENSG00000116675	Collagen Formation
ENSG00000117594	Collagen Formation
ENSG00000117600	Collagen Formation
ENSG00000117682	Collagen Formation
ENSG00000118257	Collagen Formation
ENSG00000118263	Collagen Formation
ENSG00000118473	Collagen Formation
ENSG00000118564	Collagen Formation
ENSG00000119242	Collagen Formation
ENSG00000119777	Collagen Formation
ENSG00000119812	Collagen Formation
ENSG00000119950	Collagen Formation
ENSG00000120328	Collagen Formation
ENSG00000120910	Collagen Formation
ENSG00000120937	Collagen Formation
ENSG00000121297	Collagen Formation
ENSG00000121578	Collagen Formation
ENSG00000121898	Collagen Formation
ENSG00000122335	Collagen Formation
ENSG00000122367	Collagen Formation
ENSG00000122375	Collagen Formation
ENSG00000122884	Collagen Formation
ENSG00000123384	Collagen Formation
ENSG00000124212	Collagen Formation
ENSG00000125538	Collagen Formation
ENSG00000126752	Collagen Formation
ENSG00000128165	Collagen Formation
ENSG00000128595	Collagen Formation
ENSG00000128617	Collagen Formation
ENSG00000128965	Collagen Formation
ENSG00000130176	Collagen Formation
ENSG00000130304	Collagen Formation
ENSG00000130751	Collagen Formation
ENSG00000130758	Collagen Formation
ENSG00000131634	Collagen Formation
ENSG00000131873	Collagen Formation
ENSG00000132185	Collagen Formation
ENSG00000132718	Collagen Formation
ENSG00000133107	Collagen Formation
ENSG00000133110	Collagen Formation
ENSG00000133657	Collagen Formation
ENSG00000134030	Collagen Formation
ENSG00000134247	Collagen Formation
ENSG00000134250	Collagen Formation
ENSG00000134853	Collagen Formation
ENSG00000135622	Collagen Formation
ENSG00000136274	Collagen Formation
ENSG00000136732	Collagen Formation
ENSG00000136960	Collagen Formation
ENSG00000136999	Collagen Formation
ENSG00000137177	Collagen Formation
ENSG00000137507	Collagen Formation
ENSG00000137573	Collagen Formation
ENSG00000137727	Collagen Formation
ENSG00000137809	Collagen Formation
ENSG00000137872	Collagen Formation
ENSG00000138080	Collagen Formation
ENSG00000138207	Collagen Formation
ENSG00000138411	Collagen Formation
ENSG00000139269	Collagen Formation
ENSG00000140945	Collagen Formation
ENSG00000141052	Collagen Formation
ENSG00000141429	Collagen Formation
ENSG00000141696	Collagen Formation
ENSG00000141756	Collagen Formation
ENSG00000142621	Collagen Formation
ENSG00000143248	Collagen Formation
ENSG00000144152	Collagen Formation
ENSG00000144591	Collagen Formation
ENSG00000144843	Collagen Formation
ENSG00000144857	Collagen Formation
ENSG00000144867	Collagen Formation
ENSG00000144891	Collagen Formation
ENSG00000145012	Collagen Formation
ENSG00000145349	Collagen Formation
ENSG00000145423	Collagen Formation
ENSG00000145777	Collagen Formation
ENSG00000146592	Collagen Formation
ENSG00000146950	Collagen Formation
ENSG00000147027	Collagen Formation
ENSG00000148842	Collagen Formation
ENSG00000149131	Collagen Formation
ENSG00000149201	Collagen Formation
ENSG00000149212	Collagen Formation
ENSG00000149257	Collagen Formation
ENSG00000149294	Collagen Formation
ENSG00000149428	Collagen Formation
ENSG00000149451	Collagen Formation
ENSG00000149506	Collagen Formation
ENSG00000149591	Collagen Formation
ENSG00000150347	Collagen Formation
ENSG00000150961	Collagen Formation
ENSG00000151006	Collagen Formation
ENSG00000151067	Collagen Formation
ENSG00000152223	Collagen Formation
ENSG00000152377	Collagen Formation
ENSG00000152661	Collagen Formation
ENSG00000152953	Collagen Formation
ENSG00000153071	Collagen Formation
ENSG00000153253	Collagen Formation
ENSG00000153495	Collagen Formation
ENSG00000153904	Collagen Formation
ENSG00000154027	Collagen Formation
ENSG00000154096	Collagen Formation
ENSG00000154175	Collagen Formation
ENSG00000154188	Collagen Formation
ENSG00000154529	Collagen Formation
ENSG00000154678	Collagen Formation
ENSG00000154734	Collagen Formation
ENSG00000154856	Collagen Formation
ENSG00000155792	Collagen Formation
ENSG00000155975	Collagen Formation
ENSG00000156011	Collagen Formation
ENSG00000156265	Collagen Formation
ENSG00000156466	Collagen Formation
ENSG00000157110	Collagen Formation
ENSG00000157613	Collagen Formation
ENSG00000158639	Collagen Formation
ENSG00000158714	Collagen Formation
ENSG00000158859	Collagen Formation
ENSG00000159176	Collagen Formation
ENSG00000159208	Collagen Formation
ENSG00000159399	Collagen Formation
ENSG00000159899	Collagen Formation
ENSG00000160746	Collagen Formation
ENSG00000161281	Collagen Formation
ENSG00000161544	Collagen Formation
ENSG00000162383	Collagen Formation
ENSG00000162551	Collagen Formation
ENSG00000163017	Collagen Formation
ENSG00000163328	Collagen Formation
ENSG00000163359	Collagen Formation
ENSG00000163376	Collagen Formation
ENSG00000163431	Collagen Formation
ENSG00000163751	Collagen Formation
ENSG00000163815	Collagen Formation
ENSG00000163827	Collagen Formation
ENSG00000163872	Collagen Formation
ENSG00000164066	Collagen Formation
ENSG00000164096	Collagen Formation
ENSG00000164161	Collagen Formation
ENSG00000164185	Collagen Formation
ENSG00000164244	Collagen Formation
ENSG00000164291	Collagen Formation
ENSG00000164597	Collagen Formation
ENSG00000164692	Collagen Formation
ENSG00000164761	Collagen Formation
ENSG00000165495	Collagen Formation
ENSG00000165507	Collagen Formation
ENSG00000165633	Collagen Formation
ENSG00000166086	Collagen Formation
ENSG00000166147	Collagen Formation
ENSG00000166482	Collagen Formation
ENSG00000166598	Collagen Formation
ENSG00000166922	Collagen Formation
ENSG00000166963	Collagen Formation
ENSG00000166974	Collagen Formation
ENSG00000167011	Collagen Formation
ENSG00000168268	Collagen Formation
ENSG00000168495	Collagen Formation
ENSG00000168505	Collagen Formation
ENSG00000168621	Collagen Formation
ENSG00000169271	Collagen Formation
ENSG00000169744	Collagen Formation
ENSG00000169760	Collagen Formation
ENSG00000169946	Collagen Formation
ENSG00000170153	Collagen Formation
ENSG00000170396	Collagen Formation
ENSG00000170558	Collagen Formation
ENSG00000170624	Collagen Formation
ENSG00000170891	Collagen Formation
ENSG00000170961	Collagen Formation
ENSG00000171067	Collagen Formation
ENSG00000171872	Collagen Formation
ENSG00000171951	Collagen Formation
ENSG00000172037	Collagen Formation
ENSG00000172061	Collagen Formation
ENSG00000172164	Collagen Formation
ENSG00000172260	Collagen Formation
ENSG00000172331	Collagen Formation
ENSG00000172349	Collagen Formation
ENSG00000172403	Collagen Formation
ENSG00000172575	Collagen Formation
ENSG00000172638	Collagen Formation
ENSG00000173376	Collagen Formation
ENSG00000173546	Collagen Formation
ENSG00000173868	Collagen Formation
ENSG00000173918	Collagen Formation
ENSG00000173950	Collagen Formation
ENSG00000174348	Collagen Formation
ENSG00000174807	Collagen Formation
ENSG00000175697	Collagen Formation
ENSG00000176142	Collagen Formation
ENSG00000176222	Collagen Formation
ENSG00000176454	Collagen Formation
ENSG00000177096	Collagen Formation
ENSG00000177363	Collagen Formation
ENSG00000177374	Collagen Formation
ENSG00000178222	Collagen Formation
ENSG00000178776	Collagen Formation
ENSG00000179954	Collagen Formation
ENSG00000181585	Collagen Formation
ENSG00000181789	Collagen Formation
ENSG00000182218	Collagen Formation
ENSG00000182326	Collagen Formation
ENSG00000182492	Collagen Formation
ENSG00000182575	Collagen Formation
ENSG00000182621	Collagen Formation
ENSG00000182667	Collagen Formation
ENSG00000182934	Collagen Formation
ENSG00000182985	Collagen Formation
ENSG00000183072	Collagen Formation
ENSG00000183160	Collagen Formation
ENSG00000183688	Collagen Formation
ENSG00000183775	Collagen Formation
ENSG00000183793	Collagen Formation
ENSG00000184304	Collagen Formation
ENSG00000184785	Collagen Formation
ENSG00000184867	Collagen Formation
ENSG00000185634	Collagen Formation
ENSG00000185742	Collagen Formation
ENSG00000186480	Collagen Formation
ENSG00000186847	Collagen Formation
ENSG00000186866	Collagen Formation
ENSG00000187942	Collagen Formation
ENSG00000188677	Collagen Formation
ENSG00000189001	Collagen Formation
ENSG00000189320	Collagen Formation
ENSG00000196337	Collagen Formation
ENSG00000196460	Collagen Formation
ENSG00000196968	Collagen Formation
ENSG00000197217	Collagen Formation
ENSG00000197479	Collagen Formation
ENSG00000197614	Collagen Formation
ENSG00000197879	Collagen Formation
ENSG00000198018	Collagen Formation
ENSG00000198108	Collagen Formation
ENSG00000198380	Collagen Formation
ENSG00000198542	Collagen Formation
ENSG00000198792	Collagen Formation
ENSG00000198795	Collagen Formation
ENSG00000198951	Collagen Formation
ENSG00000204644	Collagen Formation
ENSG00000204941	Collagen Formation
ENSG00000205129	Collagen Formation
ENSG00000206538	Collagen Formation
ENSG00000213077	Collagen Formation
ENSG00000214274	Collagen Formation
ENSG00000215218	Collagen Formation
ENSG00000216490	Collagen Formation
ENSG00000221852	Collagen Formation
ENSG00000221866	Collagen Formation
ENSG00000221955	Collagen Formation
ENSG00000239264	Collagen Formation
ENSG00000239713	Collagen Formation
ENSG00000240303	Collagen Formation
ENSG00000243156	Collagen Formation
ENSG00000244486	Collagen Formation
ENSG00000251369	Collagen Formation
ENSG00000254122	Collagen Formation
ENSG00000255439	Collagen Formation
ENSG00000257207	Collagen Formation
ENSG00000258818	Collagen Formation
ENSG00000262576	Collagen Formation
ENSG00000268041	Collagen Formation
ENSG00000270800	Collagen Formation
ENSG00000277586	Collagen Formation
ENSG00000005884	coral1
ENSG00000006327	coral1
ENSG00000029534	coral1
ENSG00000033100	coral1
ENSG00000035403	coral1
ENSG00000050405	coral1
ENSG00000060982	coral1
ENSG00000064601	coral1
ENSG00000066185	coral1
ENSG00000072786	coral1
ENSG00000076928	coral1
ENSG00000084112	coral1
ENSG00000100034	coral1
ENSG00000100106	coral1
ENSG00000103257	coral1
ENSG00000103852	coral1
ENSG00000104880	coral1
ENSG00000104904	coral1
ENSG00000105281	coral1
ENSG00000105355	coral1
ENSG00000108578	coral1
ENSG00000111252	coral1
ENSG00000114554	coral1
ENSG00000116260	coral1
ENSG00000124155	coral1
ENSG00000124191	coral1
ENSG00000124613	coral1
ENSG00000124942	coral1
ENSG00000125912	coral1
ENSG00000126062	coral1
ENSG00000126088	coral1
ENSG00000126821	coral1
ENSG00000130311	coral1
ENSG00000130725	coral1
ENSG00000130956	coral1
ENSG00000131378	coral1
ENSG00000131408	coral1
ENSG00000133030	coral1
ENSG00000134590	coral1
ENSG00000135631	coral1
ENSG00000135842	coral1
ENSG00000138623	coral1
ENSG00000139370	coral1
ENSG00000141873	coral1
ENSG00000142002	coral1
ENSG00000142453	coral1
ENSG00000142961	coral1
ENSG00000144583	coral1
ENSG00000145536	coral1
ENSG00000146143	coral1
ENSG00000147119	coral1
ENSG00000147526	coral1
ENSG00000148248	coral1
ENSG00000151176	coral1
ENSG00000151348	coral1
ENSG00000152127	coral1
ENSG00000152291	coral1
ENSG00000152684	coral1
ENSG00000157077	coral1
ENSG00000161040	coral1
ENSG00000164535	coral1
ENSG00000165029	coral1
ENSG00000165046	coral1
ENSG00000165072	coral1
ENSG00000165626	coral1
ENSG00000165661	coral1
ENSG00000165752	coral1
ENSG00000166450	coral1
ENSG00000167034	coral1
ENSG00000167522	coral1
ENSG00000167625	coral1
ENSG00000169432	coral1
ENSG00000170145	coral1
ENSG00000171388	coral1
ENSG00000171757	coral1
ENSG00000178038	coral1
ENSG00000180398	coral1
ENSG00000181773	coral1
ENSG00000183087	coral1
ENSG00000184232	coral1
ENSG00000185963	coral1
ENSG00000187079	coral1
ENSG00000188157	coral1
ENSG00000196961	coral1
ENSG00000197467	coral1
ENSG00000204592	coral1
ENSG00000205084	coral1
ENSG00000212724	coral1
ENSG00000213533	coral1
ENSG00000241978	coral1
ENSG00000243943	coral1
ENSG00000272886	coral1
ENSG00000275832	coral1
ENSG00000008018	coral2
ENSG00000014641	coral2
ENSG00000018610	coral2
ENSG00000033800	coral2
ENSG00000055917	coral2
ENSG00000066427	coral2
ENSG00000070010	coral2
ENSG00000074356	coral2
ENSG00000077152	coral2
ENSG00000085224	coral2
ENSG00000095485	coral2
ENSG00000100028	coral2
ENSG00000100281	coral2
ENSG00000100749	coral2
ENSG00000101624	coral2
ENSG00000101882	coral2
ENSG00000101966	coral2
ENSG00000102030	coral2
ENSG00000103351	coral2
ENSG00000105058	coral2
ENSG00000105219	coral2
ENSG00000108021	coral2
ENSG00000111880	coral2
ENSG00000112237	coral2
ENSG00000115541	coral2
ENSG00000115998	coral2
ENSG00000118260	coral2
ENSG00000119041	coral2
ENSG00000119820	coral2
ENSG00000120509	coral2
ENSG00000120992	coral2
ENSG00000124333	coral2
ENSG00000125676	coral2
ENSG00000126261	coral2
ENSG00000128789	coral2
ENSG00000129235	coral2
ENSG00000129472	coral2
ENSG00000131174	coral2
ENSG00000132016	coral2
ENSG00000134278	coral2
ENSG00000134597	coral2
ENSG00000135070	coral2
ENSG00000135317	coral2
ENSG00000135341	coral2
ENSG00000135541	coral2
ENSG00000135913	coral2
ENSG00000136897	coral2
ENSG00000136943	coral2
ENSG00000140022	coral2
ENSG00000140367	coral2
ENSG00000143502	coral2
ENSG00000143889	coral2
ENSG00000143977	coral2
ENSG00000144580	coral2
ENSG00000145354	coral2
ENSG00000146278	coral2
ENSG00000147654	coral2
ENSG00000151657	coral2
ENSG00000151665	coral2
ENSG00000153975	coral2
ENSG00000154079	coral2
ENSG00000155959	coral2
ENSG00000160191	coral2
ENSG00000161958	coral2
ENSG00000162852	coral2
ENSG00000162869	coral2
ENSG00000163320	coral2
ENSG00000164104	coral2
ENSG00000165629	coral2
ENSG00000167088	coral2
ENSG00000167635	coral2
ENSG00000168438	coral2
ENSG00000168813	coral2
ENSG00000169967	coral2
ENSG00000170270	coral2
ENSG00000175354	coral2
ENSG00000176894	coral2
ENSG00000179021	coral2
ENSG00000184502	coral2
ENSG00000184916	coral2
ENSG00000185608	coral2
ENSG00000198000	coral2
ENSG00000198034	coral2
ENSG00000198081	coral2
ENSG00000198918	coral2
ENSG00000203666	coral2
ENSG00000215193	coral2
ENSG00000221886	coral2
ENSG00000232040	coral2
ENSG00000232119	coral2
ENSG00000261740	coral2
ENSG00000277462	coral2
ENSG00000044459	coral3
ENSG00000080298	coral3
ENSG00000080503	coral3
ENSG00000089505	coral3
ENSG00000096968	coral3
ENSG00000101844	coral3
ENSG00000103064	coral3
ENSG00000105875	coral3
ENSG00000106993	coral3
ENSG00000107020	coral3
ENSG00000107036	coral3
ENSG00000107077	coral3
ENSG00000107186	coral3
ENSG00000109189	coral3
ENSG00000116667	coral3
ENSG00000120158	coral3
ENSG00000120215	coral3
ENSG00000125124	coral3
ENSG00000128604	coral3
ENSG00000130303	coral3
ENSG00000135723	coral3
ENSG00000135823	coral3
ENSG00000135828	coral3
ENSG00000135899	coral3
ENSG00000136631	coral3
ENSG00000137038	coral3
ENSG00000137040	coral3
ENSG00000137145	coral3
ENSG00000142973	coral3
ENSG00000143324	coral3
ENSG00000143622	coral3
ENSG00000147853	coral3
ENSG00000147854	coral3
ENSG00000147862	coral3
ENSG00000155158	coral3
ENSG00000158716	coral3
ENSG00000159082	coral3
ENSG00000164219	coral3
ENSG00000164975	coral3
ENSG00000164989	coral3
ENSG00000167264	coral3
ENSG00000171100	coral3
ENSG00000175893	coral3
ENSG00000183354	coral3
ENSG00000185716	coral3
ENSG00000187475	coral3
ENSG00000198399	coral3
ENSG00000205808	coral3
ENSG00000254788	coral3
ENSG00000264522	coral3
ENSG00000003987	CPEB2-DT
ENSG00000008735	CPEB2-DT
ENSG00000050438	CPEB2-DT
ENSG00000053918	CPEB2-DT
ENSG00000058404	CPEB2-DT
ENSG00000070501	CPEB2-DT
ENSG00000072364	CPEB2-DT
ENSG00000080224	CPEB2-DT
ENSG00000084110	CPEB2-DT
ENSG00000099954	CPEB2-DT
ENSG00000100056	CPEB2-DT
ENSG00000100330	CPEB2-DT
ENSG00000103316	CPEB2-DT
ENSG00000104047	CPEB2-DT
ENSG00000105647	CPEB2-DT
ENSG00000108924	CPEB2-DT
ENSG00000109184	CPEB2-DT
ENSG00000109381	CPEB2-DT
ENSG00000109618	CPEB2-DT
ENSG00000110066	CPEB2-DT
ENSG00000115525	CPEB2-DT
ENSG00000116544	CPEB2-DT
ENSG00000124302	CPEB2-DT
ENSG00000124496	CPEB2-DT
ENSG00000124596	CPEB2-DT
ENSG00000124701	CPEB2-DT
ENSG00000127362	CPEB2-DT
ENSG00000128000	CPEB2-DT
ENSG00000130544	CPEB2-DT
ENSG00000130997	CPEB2-DT
ENSG00000131127	CPEB2-DT
ENSG00000131650	CPEB2-DT
ENSG00000132677	CPEB2-DT
ENSG00000134962	CPEB2-DT
ENSG00000136883	CPEB2-DT
ENSG00000137449	CPEB2-DT
ENSG00000138185	CPEB2-DT
ENSG00000138942	CPEB2-DT
ENSG00000140987	CPEB2-DT
ENSG00000141449	CPEB2-DT
ENSG00000141668	CPEB2-DT
ENSG00000145703	CPEB2-DT
ENSG00000145734	CPEB2-DT
ENSG00000146530	CPEB2-DT
ENSG00000148935	CPEB2-DT
ENSG00000151365	CPEB2-DT
ENSG00000152969	CPEB2-DT
ENSG00000154832	CPEB2-DT
ENSG00000155275	CPEB2-DT
ENSG00000155545	CPEB2-DT
ENSG00000156735	CPEB2-DT
ENSG00000157741	CPEB2-DT
ENSG00000160867	CPEB2-DT
ENSG00000160949	CPEB2-DT
ENSG00000162341	CPEB2-DT
ENSG00000162650	CPEB2-DT
ENSG00000162891	CPEB2-DT
ENSG00000165113	CPEB2-DT
ENSG00000168038	CPEB2-DT
ENSG00000168575	CPEB2-DT
ENSG00000168772	CPEB2-DT
ENSG00000168818	CPEB2-DT
ENSG00000169903	CPEB2-DT
ENSG00000170871	CPEB2-DT
ENSG00000172007	CPEB2-DT
ENSG00000172404	CPEB2-DT
ENSG00000172508	CPEB2-DT
ENSG00000172824	CPEB2-DT
ENSG00000173611	CPEB2-DT
ENSG00000174469	CPEB2-DT
ENSG00000174928	CPEB2-DT
ENSG00000176542	CPEB2-DT
ENSG00000178342	CPEB2-DT
ENSG00000179363	CPEB2-DT
ENSG00000179934	CPEB2-DT
ENSG00000179979	CPEB2-DT
ENSG00000181982	CPEB2-DT
ENSG00000182405	CPEB2-DT
ENSG00000183066	CPEB2-DT
ENSG00000183309	CPEB2-DT
ENSG00000185129	CPEB2-DT
ENSG00000185379	CPEB2-DT
ENSG00000185619	CPEB2-DT
ENSG00000186300	CPEB2-DT
ENSG00000187187	CPEB2-DT
ENSG00000188859	CPEB2-DT
ENSG00000197168	CPEB2-DT
ENSG00000198131	CPEB2-DT
ENSG00000198673	CPEB2-DT
ENSG00000204624	CPEB2-DT
ENSG00000205363	CPEB2-DT
ENSG00000206559	CPEB2-DT
ENSG00000214367	CPEB2-DT
ENSG00000222014	CPEB2-DT
ENSG00000226763	CPEB2-DT
ENSG00000242259	CPEB2-DT
ENSG00000248329	CPEB2-DT
ENSG00000251664	CPEB2-DT
ENSG00000276302	CPEB2-DT
ENSG00000006015	cyan
ENSG00000007384	cyan
ENSG00000012171	cyan
ENSG00000022277	cyan
ENSG00000026036	cyan
ENSG00000026297	cyan
ENSG00000041988	cyan
ENSG00000053438	cyan
ENSG00000055483	cyan
ENSG00000059122	cyan
ENSG00000060491	cyan
ENSG00000062598	cyan
ENSG00000064961	cyan
ENSG00000068400	cyan
ENSG00000075239	cyan
ENSG00000077454	cyan
ENSG00000077463	cyan
ENSG00000080189	cyan
ENSG00000081665	cyan
ENSG00000081791	cyan
ENSG00000084710	cyan
ENSG00000086504	cyan
ENSG00000094841	cyan
ENSG00000099624	cyan
ENSG00000100726	cyan
ENSG00000101104	cyan
ENSG00000101181	cyan
ENSG00000101191	cyan
ENSG00000101199	cyan
ENSG00000101222	cyan
ENSG00000101246	cyan
ENSG00000101473	cyan
ENSG00000101997	cyan
ENSG00000102098	cyan
ENSG00000102100	cyan
ENSG00000103199	cyan
ENSG00000103326	cyan
ENSG00000103363	cyan
ENSG00000104936	cyan
ENSG00000105576	cyan
ENSG00000105612	cyan
ENSG00000105656	cyan
ENSG00000105662	cyan
ENSG00000106009	cyan
ENSG00000106415	cyan
ENSG00000107223	cyan
ENSG00000108509	cyan
ENSG00000109065	cyan
ENSG00000109083	cyan
ENSG00000109103	cyan
ENSG00000110200	cyan
ENSG00000110274	cyan
ENSG00000110446	cyan
ENSG00000111834	cyan
ENSG00000112599	cyan
ENSG00000112667	cyan
ENSG00000114383	cyan
ENSG00000115073	cyan
ENSG00000115211	cyan
ENSG00000115268	cyan
ENSG00000115275	cyan
ENSG00000115286	cyan
ENSG00000115486	cyan
ENSG00000116663	cyan
ENSG00000118960	cyan
ENSG00000119599	cyan
ENSG00000121310	cyan
ENSG00000121417	cyan
ENSG00000121653	cyan
ENSG00000124104	cyan
ENSG00000124140	cyan
ENSG00000124215	cyan
ENSG00000124222	cyan
ENSG00000124243	cyan
ENSG00000124313	cyan
ENSG00000124574	cyan
ENSG00000124614	cyan
ENSG00000125447	cyan
ENSG00000125520	cyan
ENSG00000125843	cyan
ENSG00000125875	cyan
ENSG00000125995	cyan
ENSG00000126768	cyan
ENSG00000126870	cyan
ENSG00000127586	cyan
ENSG00000127837	cyan
ENSG00000128159	cyan
ENSG00000128563	cyan
ENSG00000130244	cyan
ENSG00000130706	cyan
ENSG00000130714	cyan
ENSG00000130748	cyan
ENSG00000131368	cyan
ENSG00000131584	cyan
ENSG00000131828	cyan
ENSG00000132153	cyan
ENSG00000132510	cyan
ENSG00000133275	cyan
ENSG00000134825	cyan
ENSG00000135451	cyan
ENSG00000135632	cyan
ENSG00000135637	cyan
ENSG00000135931	cyan
ENSG00000136811	cyan
ENSG00000136936	cyan
ENSG00000136942	cyan
ENSG00000137343	cyan
ENSG00000138028	cyan
ENSG00000138834	cyan
ENSG00000139908	cyan
ENSG00000141026	cyan
ENSG00000141295	cyan
ENSG00000141933	cyan
ENSG00000141965	cyan
ENSG00000142330	cyan
ENSG00000143119	cyan
ENSG00000144134	cyan
ENSG00000144711	cyan
ENSG00000144791	cyan
ENSG00000146067	cyan
ENSG00000146574	cyan
ENSG00000146826	cyan
ENSG00000146828	cyan
ENSG00000146830	cyan
ENSG00000147123	cyan
ENSG00000147439	cyan
ENSG00000148339	cyan
ENSG00000148362	cyan
ENSG00000148384	cyan
ENSG00000149634	cyan
ENSG00000149657	cyan
ENSG00000149679	cyan
ENSG00000150401	cyan
ENSG00000152082	cyan
ENSG00000153443	cyan
ENSG00000154222	cyan
ENSG00000158292	cyan
ENSG00000158526	cyan
ENSG00000158863	cyan
ENSG00000158941	cyan
ENSG00000159069	cyan
ENSG00000159363	cyan
ENSG00000159588	cyan
ENSG00000160072	cyan
ENSG00000160216	cyan
ENSG00000160299	cyan
ENSG00000160799	cyan
ENSG00000160813	cyan
ENSG00000160877	cyan
ENSG00000160917	cyan
ENSG00000160957	cyan
ENSG00000160993	cyan
ENSG00000161677	cyan
ENSG00000161847	cyan
ENSG00000162066	cyan
ENSG00000162148	cyan
ENSG00000162231	cyan
ENSG00000162825	cyan
ENSG00000163319	cyan
ENSG00000163482	cyan
ENSG00000163795	cyan
ENSG00000164081	cyan
ENSG00000164087	cyan
ENSG00000164574	cyan
ENSG00000164877	cyan
ENSG00000164896	cyan
ENSG00000165458	cyan
ENSG00000165716	cyan
ENSG00000166166	cyan
ENSG00000166507	cyan
ENSG00000166526	cyan
ENSG00000166925	cyan
ENSG00000167136	cyan
ENSG00000167280	cyan
ENSG00000167291	cyan
ENSG00000167333	cyan
ENSG00000167524	cyan
ENSG00000167543	cyan
ENSG00000167685	cyan
ENSG00000167967	cyan
ENSG00000168090	cyan
ENSG00000168395	cyan
ENSG00000168887	cyan
ENSG00000168890	cyan
ENSG00000169100	cyan
ENSG00000169228	cyan
ENSG00000169692	cyan
ENSG00000169718	cyan
ENSG00000169727	cyan
ENSG00000169733	cyan
ENSG00000169871	cyan
ENSG00000169962	cyan
ENSG00000170899	cyan
ENSG00000170903	cyan
ENSG00000170906	cyan
ENSG00000171222	cyan
ENSG00000171365	cyan
ENSG00000171680	cyan
ENSG00000171858	cyan
ENSG00000172336	cyan
ENSG00000172354	cyan
ENSG00000172375	cyan
ENSG00000172889	cyan
ENSG00000173486	cyan
ENSG00000173540	cyan
ENSG00000173581	cyan
ENSG00000173621	cyan
ENSG00000175662	cyan
ENSG00000175756	cyan
ENSG00000175931	cyan
ENSG00000176125	cyan
ENSG00000176248	cyan
ENSG00000176340	cyan
ENSG00000177045	cyan
ENSG00000177595	cyan
ENSG00000177666	cyan
ENSG00000177728	cyan
ENSG00000178057	cyan
ENSG00000178381	cyan
ENSG00000180901	cyan
ENSG00000181045	cyan
ENSG00000181396	cyan
ENSG00000181404	cyan
ENSG00000181523	cyan
ENSG00000182087	cyan
ENSG00000182154	cyan
ENSG00000182196	cyan
ENSG00000182944	cyan
ENSG00000183397	cyan
ENSG00000184402	cyan
ENSG00000184863	cyan
ENSG00000185000	cyan
ENSG00000185163	cyan
ENSG00000185298	cyan
ENSG00000185359	cyan
ENSG00000185504	cyan
ENSG00000185527	cyan
ENSG00000185624	cyan
ENSG00000185800	cyan
ENSG00000185813	cyan
ENSG00000186166	cyan
ENSG00000187066	cyan
ENSG00000187239	cyan
ENSG00000188026	cyan
ENSG00000188486	cyan
ENSG00000189077	cyan
ENSG00000197021	cyan
ENSG00000197043	cyan
ENSG00000197114	cyan
ENSG00000197150	cyan
ENSG00000197355	cyan
ENSG00000198026	cyan
ENSG00000198517	cyan
ENSG00000198721	cyan
ENSG00000203896	cyan
ENSG00000204149	cyan
ENSG00000204272	cyan
ENSG00000204316	cyan
ENSG00000205903	cyan
ENSG00000211445	cyan
ENSG00000211450	cyan
ENSG00000213906	cyan
ENSG00000213995	cyan
ENSG00000214253	cyan
ENSG00000214595	cyan
ENSG00000214655	cyan
ENSG00000221978	cyan
ENSG00000232434	cyan
ENSG00000235194	cyan
ENSG00000239779	cyan
ENSG00000239857	cyan
ENSG00000240972	cyan
ENSG00000241370	cyan
ENSG00000242802	cyan
ENSG00000243477	cyan
ENSG00000255561	cyan
ENSG00000258472	cyan
ENSG00000262246	cyan
ENSG00000266338	cyan
ENSG00000268279	cyan
ENSG00000268350	cyan
ENSG00000269713	cyan
ENSG00000273136	cyan
ENSG00000277149	cyan
ENSG00000000460	darkgrey
ENSG00000005059	darkgrey
ENSG00000009780	darkgrey
ENSG00000013810	darkgrey
ENSG00000025708	darkgrey
ENSG00000031691	darkgrey
ENSG00000054116	darkgrey
ENSG00000055208	darkgrey
ENSG00000056050	darkgrey
ENSG00000057608	darkgrey
ENSG00000064313	darkgrey
ENSG00000064490	darkgrey
ENSG00000065328	darkgrey
ENSG00000066136	darkgrey
ENSG00000068079	darkgrey
ENSG00000069275	darkgrey
ENSG00000070770	darkgrey
ENSG00000075188	darkgrey
ENSG00000076685	darkgrey
ENSG00000078967	darkgrey
ENSG00000084733	darkgrey
ENSG00000085840	darkgrey
ENSG00000086061	darkgrey
ENSG00000086065	darkgrey
ENSG00000086475	darkgrey
ENSG00000089723	darkgrey
ENSG00000095002	darkgrey
ENSG00000097046	darkgrey
ENSG00000099385	darkgrey
ENSG00000099901	darkgrey
ENSG00000100526	darkgrey
ENSG00000100852	darkgrey
ENSG00000101557	darkgrey
ENSG00000101911	darkgrey
ENSG00000102081	darkgrey
ENSG00000103540	darkgrey
ENSG00000105011	darkgrey
ENSG00000105393	darkgrey
ENSG00000105643	darkgrey
ENSG00000105968	darkgrey
ENSG00000106628	darkgrey
ENSG00000107371	darkgrey
ENSG00000107937	darkgrey
ENSG00000108960	darkgrey
ENSG00000112081	darkgrey
ENSG00000113575	darkgrey
ENSG00000113810	darkgrey
ENSG00000114391	darkgrey
ENSG00000115392	darkgrey
ENSG00000115808	darkgrey
ENSG00000116030	darkgrey
ENSG00000116898	darkgrey
ENSG00000117308	darkgrey
ENSG00000117632	darkgrey
ENSG00000117650	darkgrey
ENSG00000117691	darkgrey
ENSG00000117724	darkgrey
ENSG00000117748	darkgrey
ENSG00000117751	darkgrey
ENSG00000119471	darkgrey
ENSG00000120159	darkgrey
ENSG00000120647	darkgrey
ENSG00000121864	darkgrey
ENSG00000122482	darkgrey
ENSG00000122692	darkgrey
ENSG00000122696	darkgrey
ENSG00000122705	darkgrey
ENSG00000123684	darkgrey
ENSG00000124116	darkgrey
ENSG00000125304	darkgrey
ENSG00000125319	darkgrey
ENSG00000125398	darkgrey
ENSG00000125817	darkgrey
ENSG00000128944	darkgrey
ENSG00000130520	darkgrey
ENSG00000131263	darkgrey
ENSG00000131652	darkgrey
ENSG00000134453	darkgrey
ENSG00000134748	darkgrey
ENSG00000134882	darkgrey
ENSG00000135045	darkgrey
ENSG00000136824	darkgrey
ENSG00000136937	darkgrey
ENSG00000136982	darkgrey
ENSG00000137075	darkgrey
ENSG00000137770	darkgrey
ENSG00000137804	darkgrey
ENSG00000137812	darkgrey
ENSG00000138160	darkgrey
ENSG00000138642	darkgrey
ENSG00000138668	darkgrey
ENSG00000141076	darkgrey
ENSG00000141179	darkgrey
ENSG00000142856	darkgrey
ENSG00000143155	darkgrey
ENSG00000143401	darkgrey
ENSG00000143476	darkgrey
ENSG00000143493	darkgrey
ENSG00000143815	darkgrey
ENSG00000144677	darkgrey
ENSG00000147872	darkgrey
ENSG00000148481	darkgrey
ENSG00000148737	darkgrey
ENSG00000151461	darkgrey
ENSG00000151465	darkgrey
ENSG00000152240	darkgrey
ENSG00000152455	darkgrey
ENSG00000152457	darkgrey
ENSG00000152464	darkgrey
ENSG00000153048	darkgrey
ENSG00000154839	darkgrey
ENSG00000156384	darkgrey
ENSG00000156802	darkgrey
ENSG00000156970	darkgrey
ENSG00000157045	darkgrey
ENSG00000157216	darkgrey
ENSG00000158169	darkgrey
ENSG00000160075	darkgrey
ENSG00000160124	darkgrey
ENSG00000161888	darkgrey
ENSG00000162639	darkgrey
ENSG00000162929	darkgrey
ENSG00000162999	darkgrey
ENSG00000163918	darkgrey
ENSG00000163950	darkgrey
ENSG00000164010	darkgrey
ENSG00000165244	darkgrey
ENSG00000165609	darkgrey
ENSG00000165630	darkgrey
ENSG00000165632	darkgrey
ENSG00000166478	darkgrey
ENSG00000170312	darkgrey
ENSG00000172167	darkgrey
ENSG00000172731	darkgrey
ENSG00000173207	darkgrey
ENSG00000174371	darkgrey
ENSG00000174842	darkgrey
ENSG00000175110	darkgrey
ENSG00000175279	darkgrey
ENSG00000175768	darkgrey
ENSG00000176105	darkgrey
ENSG00000178585	darkgrey
ENSG00000178966	darkgrey
ENSG00000180198	darkgrey
ENSG00000181826	darkgrey
ENSG00000182108	darkgrey
ENSG00000182973	darkgrey
ENSG00000183943	darkgrey
ENSG00000184634	darkgrey
ENSG00000186638	darkgrey
ENSG00000187514	darkgrey
ENSG00000187522	darkgrey
ENSG00000188293	darkgrey
ENSG00000188419	darkgrey
ENSG00000189159	darkgrey
ENSG00000196081	darkgrey
ENSG00000196550	darkgrey
ENSG00000196562	darkgrey
ENSG00000197006	darkgrey
ENSG00000197056	darkgrey
ENSG00000197429	darkgrey
ENSG00000197579	darkgrey
ENSG00000198356	darkgrey
ENSG00000198554	darkgrey
ENSG00000198826	darkgrey
ENSG00000198830	darkgrey
ENSG00000198901	darkgrey
ENSG00000203965	darkgrey
ENSG00000205155	darkgrey
ENSG00000213160	darkgrey
ENSG00000228594	darkgrey
ENSG00000241058	darkgrey
ENSG00000241685	darkgrey
ENSG00000253958	darkgrey
ENSG00000255112	darkgrey
ENSG00000263528	darkgrey
ENSG00000266028	darkgrey
ENSG00000278705	darkgrey
ENSG00000006652	darkmagenta
ENSG00000020633	darkmagenta
ENSG00000024526	darkmagenta
ENSG00000034677	darkmagenta
ENSG00000041982	darkmagenta
ENSG00000043514	darkmagenta
ENSG00000048052	darkmagenta
ENSG00000054523	darkmagenta
ENSG00000055070	darkmagenta
ENSG00000066557	darkmagenta
ENSG00000071575	darkmagenta
ENSG00000073150	darkmagenta
ENSG00000075790	darkmagenta
ENSG00000078369	darkmagenta
ENSG00000080608	darkmagenta
ENSG00000082684	darkmagenta
ENSG00000082898	darkmagenta
ENSG00000083720	darkmagenta
ENSG00000085511	darkmagenta
ENSG00000092020	darkmagenta
ENSG00000100387	darkmagenta
ENSG00000100505	darkmagenta
ENSG00000100629	darkmagenta
ENSG00000101224	darkmagenta
ENSG00000101825	darkmagenta
ENSG00000102287	darkmagenta
ENSG00000102384	darkmagenta
ENSG00000105849	darkmagenta
ENSG00000106829	darkmagenta
ENSG00000111801	darkmagenta
ENSG00000112742	darkmagenta
ENSG00000113594	darkmagenta
ENSG00000113638	darkmagenta
ENSG00000115183	darkmagenta
ENSG00000116685	darkmagenta
ENSG00000116729	darkmagenta
ENSG00000116863	darkmagenta
ENSG00000117519	darkmagenta
ENSG00000117859	darkmagenta
ENSG00000118407	darkmagenta
ENSG00000121775	darkmagenta
ENSG00000121903	darkmagenta
ENSG00000121964	darkmagenta
ENSG00000122417	darkmagenta
ENSG00000122694	darkmagenta
ENSG00000123407	darkmagenta
ENSG00000124102	darkmagenta
ENSG00000124225	darkmagenta
ENSG00000124772	darkmagenta
ENSG00000125945	darkmagenta
ENSG00000126247	darkmagenta
ENSG00000126803	darkmagenta
ENSG00000127483	darkmagenta
ENSG00000127947	darkmagenta
ENSG00000128708	darkmagenta
ENSG00000130775	darkmagenta
ENSG00000132274	darkmagenta
ENSG00000132780	darkmagenta
ENSG00000134138	darkmagenta
ENSG00000134198	darkmagenta
ENSG00000134308	darkmagenta
ENSG00000134452	darkmagenta
ENSG00000134690	darkmagenta
ENSG00000134900	darkmagenta
ENSG00000136273	darkmagenta
ENSG00000136280	darkmagenta
ENSG00000137959	darkmagenta
ENSG00000137965	darkmagenta
ENSG00000138061	darkmagenta
ENSG00000138646	darkmagenta
ENSG00000140848	darkmagenta
ENSG00000140853	darkmagenta
ENSG00000142166	darkmagenta
ENSG00000143924	darkmagenta
ENSG00000143933	darkmagenta
ENSG00000147649	darkmagenta
ENSG00000147883	darkmagenta
ENSG00000149308	darkmagenta
ENSG00000151023	darkmagenta
ENSG00000154813	darkmagenta
ENSG00000157601	darkmagenta
ENSG00000158966	darkmagenta
ENSG00000159216	darkmagenta
ENSG00000159231	darkmagenta
ENSG00000159921	darkmagenta
ENSG00000160094	darkmagenta
ENSG00000161203	darkmagenta
ENSG00000162385	darkmagenta
ENSG00000162441	darkmagenta
ENSG00000162654	darkmagenta
ENSG00000164116	darkmagenta
ENSG00000164438	darkmagenta
ENSG00000164985	darkmagenta
ENSG00000165071	darkmagenta
ENSG00000165568	darkmagenta
ENSG00000166128	darkmagenta
ENSG00000166444	darkmagenta
ENSG00000168916	darkmagenta
ENSG00000169764	darkmagenta
ENSG00000170264	darkmagenta
ENSG00000170458	darkmagenta
ENSG00000171444	darkmagenta
ENSG00000171617	darkmagenta
ENSG00000171992	darkmagenta
ENSG00000174574	darkmagenta
ENSG00000175084	darkmagenta
ENSG00000176022	darkmagenta
ENSG00000176723	darkmagenta
ENSG00000177189	darkmagenta
ENSG00000177409	darkmagenta
ENSG00000178685	darkmagenta
ENSG00000178999	darkmagenta
ENSG00000182168	darkmagenta
ENSG00000184208	darkmagenta
ENSG00000185112	darkmagenta
ENSG00000186451	darkmagenta
ENSG00000186684	darkmagenta
ENSG00000186889	darkmagenta
ENSG00000187193	darkmagenta
ENSG00000187608	darkmagenta
ENSG00000188321	darkmagenta
ENSG00000196465	darkmagenta
ENSG00000197329	darkmagenta
ENSG00000197568	darkmagenta
ENSG00000198742	darkmagenta
ENSG00000198833	darkmagenta
ENSG00000198912	darkmagenta
ENSG00000203760	darkmagenta
ENSG00000204531	darkmagenta
ENSG00000204682	darkmagenta
ENSG00000205609	darkmagenta
ENSG00000223865	darkmagenta
ENSG00000224389	darkmagenta
ENSG00000234745	darkmagenta
ENSG00000235109	darkmagenta
ENSG00000243749	darkmagenta
ENSG00000277150	darkmagenta
ENSG00000280571	darkmagenta
ENSG00000005882	darkolivegreen
ENSG00000015532	darkolivegreen
ENSG00000032219	darkolivegreen
ENSG00000033627	darkolivegreen
ENSG00000049883	darkolivegreen
ENSG00000059573	darkolivegreen
ENSG00000062650	darkolivegreen
ENSG00000065268	darkolivegreen
ENSG00000071537	darkolivegreen
ENSG00000071794	darkolivegreen
ENSG00000072080	darkolivegreen
ENSG00000072121	darkolivegreen
ENSG00000072858	darkolivegreen
ENSG00000073536	darkolivegreen
ENSG00000087365	darkolivegreen
ENSG00000091831	darkolivegreen
ENSG00000092068	darkolivegreen
ENSG00000099622	darkolivegreen
ENSG00000100116	darkolivegreen
ENSG00000103510	darkolivegreen
ENSG00000104205	darkolivegreen
ENSG00000105229	darkolivegreen
ENSG00000105607	darkolivegreen
ENSG00000107562	darkolivegreen
ENSG00000107829	darkolivegreen
ENSG00000108187	darkolivegreen
ENSG00000108468	darkolivegreen
ENSG00000108932	darkolivegreen
ENSG00000111885	darkolivegreen
ENSG00000112964	darkolivegreen
ENSG00000113494	darkolivegreen
ENSG00000113504	darkolivegreen
ENSG00000113739	darkolivegreen
ENSG00000115457	darkolivegreen
ENSG00000120915	darkolivegreen
ENSG00000123395	darkolivegreen
ENSG00000123908	darkolivegreen
ENSG00000124507	darkolivegreen
ENSG00000127527	darkolivegreen
ENSG00000129103	darkolivegreen
ENSG00000130558	darkolivegreen
ENSG00000131781	darkolivegreen
ENSG00000132570	darkolivegreen
ENSG00000132612	darkolivegreen
ENSG00000132749	darkolivegreen
ENSG00000132881	darkolivegreen
ENSG00000133884	darkolivegreen
ENSG00000134830	darkolivegreen
ENSG00000136044	darkolivegreen
ENSG00000139351	darkolivegreen
ENSG00000139626	darkolivegreen
ENSG00000140718	darkolivegreen
ENSG00000140829	darkolivegreen
ENSG00000140939	darkolivegreen
ENSG00000141337	darkolivegreen
ENSG00000141956	darkolivegreen
ENSG00000142632	darkolivegreen
ENSG00000144115	darkolivegreen
ENSG00000144597	darkolivegreen
ENSG00000146038	darkolivegreen
ENSG00000147789	darkolivegreen
ENSG00000148219	darkolivegreen
ENSG00000153714	darkolivegreen
ENSG00000154654	darkolivegreen
ENSG00000154781	darkolivegreen
ENSG00000157349	darkolivegreen
ENSG00000157703	darkolivegreen
ENSG00000159915	darkolivegreen
ENSG00000160193	darkolivegreen
ENSG00000161031	darkolivegreen
ENSG00000161905	darkolivegreen
ENSG00000162241	darkolivegreen
ENSG00000163346	darkolivegreen
ENSG00000163349	darkolivegreen
ENSG00000163913	darkolivegreen
ENSG00000166704	darkolivegreen
ENSG00000167110	darkolivegreen
ENSG00000168350	darkolivegreen
ENSG00000169085	darkolivegreen
ENSG00000169255	darkolivegreen
ENSG00000171435	darkolivegreen
ENSG00000172530	darkolivegreen
ENSG00000172671	darkolivegreen
ENSG00000172757	darkolivegreen
ENSG00000173011	darkolivegreen
ENSG00000173465	darkolivegreen
ENSG00000173933	darkolivegreen
ENSG00000175467	darkolivegreen
ENSG00000175920	darkolivegreen
ENSG00000177076	darkolivegreen
ENSG00000179010	darkolivegreen
ENSG00000179222	darkolivegreen
ENSG00000179361	darkolivegreen
ENSG00000179950	darkolivegreen
ENSG00000180611	darkolivegreen
ENSG00000180730	darkolivegreen
ENSG00000180900	darkolivegreen
ENSG00000181135	darkolivegreen
ENSG00000181852	darkolivegreen
ENSG00000181894	darkolivegreen
ENSG00000183044	darkolivegreen
ENSG00000183067	darkolivegreen
ENSG00000183248	darkolivegreen
ENSG00000183258	darkolivegreen
ENSG00000184205	darkolivegreen
ENSG00000185090	darkolivegreen
ENSG00000185187	darkolivegreen
ENSG00000186868	darkolivegreen
ENSG00000187189	darkolivegreen
ENSG00000187609	darkolivegreen
ENSG00000187720	darkolivegreen
ENSG00000187889	darkolivegreen
ENSG00000188033	darkolivegreen
ENSG00000188886	darkolivegreen
ENSG00000196208	darkolivegreen
ENSG00000196510	darkolivegreen
ENSG00000197128	darkolivegreen
ENSG00000197361	darkolivegreen
ENSG00000197386	darkolivegreen
ENSG00000198105	darkolivegreen
ENSG00000198270	darkolivegreen
ENSG00000198298	darkolivegreen
ENSG00000198894	darkolivegreen
ENSG00000204386	darkolivegreen
ENSG00000204428	darkolivegreen
ENSG00000204969	darkolivegreen
ENSG00000205572	darkolivegreen
ENSG00000213380	darkolivegreen
ENSG00000213676	darkolivegreen
ENSG00000213780	darkolivegreen
ENSG00000214456	darkolivegreen
ENSG00000221843	darkolivegreen
ENSG00000223501	darkolivegreen
ENSG00000248098	darkolivegreen
ENSG00000249158	darkolivegreen
ENSG00000250312	darkolivegreen
ENSG00000253953	darkolivegreen
ENSG00000256061	darkolivegreen
ENSG00000256762	darkolivegreen
ENSG00000259399	darkolivegreen
ENSG00000267385	darkolivegreen
ENSG00000270170	darkolivegreen
ENSG00000275740	darkolivegreen
ENSG00000276547	darkolivegreen
ENSG00000007341	darkolivegreen4
ENSG00000037637	darkolivegreen4
ENSG00000064703	darkolivegreen4
ENSG00000065135	darkolivegreen4
ENSG00000067334	darkolivegreen4
ENSG00000071243	darkolivegreen4
ENSG00000077549	darkolivegreen4
ENSG00000080802	darkolivegreen4
ENSG00000081019	darkolivegreen4
ENSG00000085433	darkolivegreen4
ENSG00000091732	darkolivegreen4
ENSG00000105856	darkolivegreen4
ENSG00000106477	darkolivegreen4
ENSG00000106571	darkolivegreen4
ENSG00000109775	darkolivegreen4
ENSG00000112624	darkolivegreen4
ENSG00000116455	darkolivegreen4
ENSG00000116459	darkolivegreen4
ENSG00000116473	darkolivegreen4
ENSG00000116489	darkolivegreen4
ENSG00000117500	darkolivegreen4
ENSG00000117528	darkolivegreen4
ENSG00000121940	darkolivegreen4
ENSG00000121957	darkolivegreen4
ENSG00000122483	darkolivegreen4
ENSG00000125944	darkolivegreen4
ENSG00000128218	darkolivegreen4
ENSG00000128463	darkolivegreen4
ENSG00000128585	darkolivegreen4
ENSG00000131187	darkolivegreen4
ENSG00000134186	darkolivegreen4
ENSG00000134222	darkolivegreen4
ENSG00000134248	darkolivegreen4
ENSG00000134371	darkolivegreen4
ENSG00000134982	darkolivegreen4
ENSG00000135269	darkolivegreen4
ENSG00000137996	darkolivegreen4
ENSG00000138641	darkolivegreen4
ENSG00000138785	darkolivegreen4
ENSG00000143033	darkolivegreen4
ENSG00000143093	darkolivegreen4
ENSG00000143106	darkolivegreen4
ENSG00000146085	darkolivegreen4
ENSG00000154380	darkolivegreen4
ENSG00000155363	darkolivegreen4
ENSG00000155508	darkolivegreen4
ENSG00000156876	darkolivegreen4
ENSG00000158987	darkolivegreen4
ENSG00000160087	darkolivegreen4
ENSG00000162688	darkolivegreen4
ENSG00000163625	darkolivegreen4
ENSG00000164105	darkolivegreen4
ENSG00000164164	darkolivegreen4
ENSG00000164253	darkolivegreen4
ENSG00000168710	darkolivegreen4
ENSG00000168765	darkolivegreen4
ENSG00000171227	darkolivegreen4
ENSG00000171621	darkolivegreen4
ENSG00000171824	darkolivegreen4
ENSG00000173218	darkolivegreen4
ENSG00000175048	darkolivegreen4
ENSG00000177200	darkolivegreen4
ENSG00000177683	darkolivegreen4
ENSG00000181418	darkolivegreen4
ENSG00000184481	darkolivegreen4
ENSG00000185201	darkolivegreen4
ENSG00000187866	darkolivegreen4
ENSG00000196505	darkolivegreen4
ENSG00000197780	darkolivegreen4
ENSG00000204178	darkolivegreen4
ENSG00000204217	darkolivegreen4
ENSG00000204406	darkolivegreen4
ENSG00000215717	darkolivegreen4
ENSG00000225932	darkolivegreen4
ENSG00000243056	darkolivegreen4
ENSG00000004059	darkred
ENSG00000004660	darkred
ENSG00000004866	darkred
ENSG00000006747	darkred
ENSG00000008226	darkred
ENSG00000021826	darkred
ENSG00000048405	darkred
ENSG00000051108	darkred
ENSG00000060971	darkred
ENSG00000073584	darkred
ENSG00000079332	darkred
ENSG00000083807	darkred
ENSG00000085514	darkred
ENSG00000088386	darkred
ENSG00000088451	darkred
ENSG00000088876	darkred
ENSG00000092295	darkred
ENSG00000093010	darkred
ENSG00000093217	darkred
ENSG00000094804	darkred
ENSG00000095951	darkred
ENSG00000099849	darkred
ENSG00000099994	darkred
ENSG00000100348	darkred
ENSG00000100368	darkred
ENSG00000100591	darkred
ENSG00000100979	darkred
ENSG00000101126	darkred
ENSG00000101365	darkred
ENSG00000101986	darkred
ENSG00000102879	darkred
ENSG00000102886	darkred
ENSG00000103507	darkred
ENSG00000104325	darkred
ENSG00000104427	darkred
ENSG00000105492	darkred
ENSG00000105929	darkred
ENSG00000106069	darkred
ENSG00000106246	darkred
ENSG00000106268	darkred
ENSG00000106290	darkred
ENSG00000106344	darkred
ENSG00000106346	darkred
ENSG00000106348	darkred
ENSG00000106635	darkred
ENSG00000106638	darkred
ENSG00000106799	darkred
ENSG00000108349	darkred
ENSG00000108774	darkred
ENSG00000109089	darkred
ENSG00000111405	darkred
ENSG00000114378	darkred
ENSG00000114395	darkred
ENSG00000115207	darkred
ENSG00000115365	darkred
ENSG00000116396	darkred
ENSG00000116525	darkred
ENSG00000116604	darkred
ENSG00000119508	darkred
ENSG00000119514	darkred
ENSG00000120265	darkred
ENSG00000120837	darkred
ENSG00000124201	darkred
ENSG00000124532	darkred
ENSG00000125868	darkred
ENSG00000125901	darkred
ENSG00000126249	darkred
ENSG00000126522	darkred
ENSG00000126524	darkred
ENSG00000126653	darkred
ENSG00000127561	darkred
ENSG00000127838	darkred
ENSG00000127952	darkred
ENSG00000128271	darkred
ENSG00000128524	darkred
ENSG00000128590	darkred
ENSG00000128607	darkred
ENSG00000128917	darkred
ENSG00000129465	darkred
ENSG00000130147	darkred
ENSG00000130489	darkred
ENSG00000130821	darkred
ENSG00000132801	darkred
ENSG00000133808	darkred
ENSG00000135346	darkred
ENSG00000136052	darkred
ENSG00000136167	darkred
ENSG00000136270	darkred
ENSG00000136986	darkred
ENSG00000137474	darkred
ENSG00000138073	darkred
ENSG00000139287	darkred
ENSG00000139832	darkred
ENSG00000140470	darkred
ENSG00000140795	darkred
ENSG00000141543	darkred
ENSG00000141698	darkred
ENSG00000142606	darkred
ENSG00000142684	darkred
ENSG00000143632	darkred
ENSG00000144045	darkred
ENSG00000144655	darkred
ENSG00000146707	darkred
ENSG00000147586	darkred
ENSG00000147592	darkred
ENSG00000147601	darkred
ENSG00000147604	darkred
ENSG00000147684	darkred
ENSG00000147813	darkred
ENSG00000150510	darkred
ENSG00000151062	darkred
ENSG00000152270	darkred
ENSG00000152315	darkred
ENSG00000154330	darkred
ENSG00000154582	darkred
ENSG00000155622	darkred
ENSG00000155846	darkred
ENSG00000155849	darkred
ENSG00000156709	darkred
ENSG00000156787	darkred
ENSG00000156795	darkred
ENSG00000156804	darkred
ENSG00000157870	darkred
ENSG00000158445	darkred
ENSG00000158458	darkred
ENSG00000158525	darkred
ENSG00000158555	darkred
ENSG00000160223	darkred
ENSG00000162552	darkred
ENSG00000163209	darkred
ENSG00000163959	darkred
ENSG00000164576	darkred
ENSG00000164659	darkred
ENSG00000164751	darkred
ENSG00000164867	darkred
ENSG00000165055	darkred
ENSG00000165272	darkred
ENSG00000165443	darkred
ENSG00000166220	darkred
ENSG00000166407	darkred
ENSG00000166796	darkred
ENSG00000167797	darkred
ENSG00000167800	darkred
ENSG00000167881	darkred
ENSG00000167916	darkred
ENSG00000167925	darkred
ENSG00000168026	darkred
ENSG00000168028	darkred
ENSG00000168329	darkred
ENSG00000168913	darkred
ENSG00000169598	darkred
ENSG00000169919	darkred
ENSG00000169972	darkred
ENSG00000169994	darkred
ENSG00000170381	darkred
ENSG00000170426	darkred
ENSG00000170469	darkred
ENSG00000170638	darkred
ENSG00000171475	darkred
ENSG00000172005	darkred
ENSG00000172172	darkred
ENSG00000172936	darkred
ENSG00000173641	darkred
ENSG00000173894	darkred
ENSG00000174992	darkred
ENSG00000175518	darkred
ENSG00000175606	darkred
ENSG00000175946	darkred
ENSG00000176623	darkred
ENSG00000178445	darkred
ENSG00000178502	darkred
ENSG00000178597	darkred
ENSG00000179562	darkred
ENSG00000180176	darkred
ENSG00000180535	darkred
ENSG00000181652	darkred
ENSG00000181754	darkred
ENSG00000182208	darkred
ENSG00000182557	darkred
ENSG00000182676	darkred
ENSG00000182858	darkred
ENSG00000183018	darkred
ENSG00000183077	darkred
ENSG00000183684	darkred
ENSG00000184164	darkred
ENSG00000184374	darkred
ENSG00000184611	darkred
ENSG00000185274	darkred
ENSG00000186510	darkred
ENSG00000186665	darkred
ENSG00000187051	darkred
ENSG00000187068	darkred
ENSG00000187091	darkred
ENSG00000187257	darkred
ENSG00000187474	darkred
ENSG00000187624	darkred
ENSG00000187796	darkred
ENSG00000188263	darkred
ENSG00000188895	darkred
ENSG00000189283	darkred
ENSG00000189376	darkred
ENSG00000197157	darkred
ENSG00000198171	darkred
ENSG00000198208	darkred
ENSG00000198355	darkred
ENSG00000198691	darkred
ENSG00000205356	darkred
ENSG00000205436	darkred
ENSG00000211448	darkred
ENSG00000211452	darkred
ENSG00000214309	darkred
ENSG00000221995	darkred
ENSG00000229314	darkred
ENSG00000241837	darkred
ENSG00000247315	darkred
ENSG00000257103	darkred
ENSG00000258659	darkred
ENSG00000259305	darkred
ENSG00000264058	darkred
ENSG00000268916	darkred
ENSG00000276418	darkred
ENSG00000277758	darkred
ENSG00000013523	darkseagreen3
ENSG00000028203	darkseagreen3
ENSG00000049541	darkseagreen3
ENSG00000063978	darkseagreen3
ENSG00000076248	darkseagreen3
ENSG00000087095	darkseagreen3
ENSG00000099381	darkseagreen3
ENSG00000102870	darkseagreen3
ENSG00000103148	darkseagreen3
ENSG00000103343	darkseagreen3
ENSG00000104969	darkseagreen3
ENSG00000107164	darkseagreen3
ENSG00000107882	darkseagreen3
ENSG00000108671	darkseagreen3
ENSG00000111540	darkseagreen3
ENSG00000119392	darkseagreen3
ENSG00000120334	darkseagreen3
ENSG00000122140	darkseagreen3
ENSG00000125484	darkseagreen3
ENSG00000125485	darkseagreen3
ENSG00000125952	darkseagreen3
ENSG00000126003	darkseagreen3
ENSG00000126883	darkseagreen3
ENSG00000135387	darkseagreen3
ENSG00000135966	darkseagreen3
ENSG00000136819	darkseagreen3
ENSG00000136940	darkseagreen3
ENSG00000136950	darkseagreen3
ENSG00000140632	darkseagreen3
ENSG00000148308	darkseagreen3
ENSG00000159079	darkseagreen3
ENSG00000159596	darkseagreen3
ENSG00000161618	darkseagreen3
ENSG00000165219	darkseagreen3
ENSG00000166900	darkseagreen3
ENSG00000167815	darkseagreen3
ENSG00000171723	darkseagreen3
ENSG00000172831	darkseagreen3
ENSG00000175213	darkseagreen3
ENSG00000175283	darkseagreen3
ENSG00000175567	darkseagreen3
ENSG00000177613	darkseagreen3
ENSG00000178971	darkseagreen3
ENSG00000184967	darkseagreen3
ENSG00000186834	darkseagreen3
ENSG00000187713	darkseagreen3
ENSG00000196363	darkseagreen3
ENSG00000196422	darkseagreen3
ENSG00000197019	darkseagreen3
ENSG00000198954	darkseagreen3
ENSG00000204564	darkseagreen3
ENSG00000204568	darkseagreen3
ENSG00000204569	darkseagreen3
ENSG00000213024	darkseagreen3
ENSG00000227345	darkseagreen3
ENSG00000239306	darkseagreen3
ENSG00000244462	darkseagreen3
ENSG00000257365	darkseagreen3
ENSG00000006468	darkseagreen4
ENSG00000008311	darkseagreen4
ENSG00000048028	darkseagreen4
ENSG00000060558	darkseagreen4
ENSG00000064393	darkseagreen4
ENSG00000070423	darkseagreen4
ENSG00000072840	darkseagreen4
ENSG00000083312	darkseagreen4
ENSG00000090621	darkseagreen4
ENSG00000091409	darkseagreen4
ENSG00000101842	darkseagreen4
ENSG00000102007	darkseagreen4
ENSG00000103047	darkseagreen4
ENSG00000104728	darkseagreen4
ENSG00000108448	darkseagreen4
ENSG00000109113	darkseagreen4
ENSG00000109917	darkseagreen4
ENSG00000111860	darkseagreen4
ENSG00000112130	darkseagreen4
ENSG00000114650	darkseagreen4
ENSG00000114999	darkseagreen4
ENSG00000118965	darkseagreen4
ENSG00000119771	darkseagreen4
ENSG00000120889	darkseagreen4
ENSG00000123977	darkseagreen4
ENSG00000124882	darkseagreen4
ENSG00000129474	darkseagreen4
ENSG00000130227	darkseagreen4
ENSG00000130270	darkseagreen4
ENSG00000130830	darkseagreen4
ENSG00000132334	darkseagreen4
ENSG00000133104	darkseagreen4
ENSG00000133805	darkseagreen4
ENSG00000133818	darkseagreen4
ENSG00000134014	darkseagreen4
ENSG00000134324	darkseagreen4
ENSG00000134955	darkseagreen4
ENSG00000137691	darkseagreen4
ENSG00000138356	darkseagreen4
ENSG00000139117	darkseagreen4
ENSG00000139318	darkseagreen4
ENSG00000143322	darkseagreen4
ENSG00000144136	darkseagreen4
ENSG00000145362	darkseagreen4
ENSG00000146909	darkseagreen4
ENSG00000147454	darkseagreen4
ENSG00000148680	darkseagreen4
ENSG00000148834	darkseagreen4
ENSG00000149054	darkseagreen4
ENSG00000149289	darkseagreen4
ENSG00000149948	darkseagreen4
ENSG00000151012	darkseagreen4
ENSG00000151693	darkseagreen4
ENSG00000151914	darkseagreen4
ENSG00000154319	darkseagreen4
ENSG00000163659	darkseagreen4
ENSG00000164023	darkseagreen4
ENSG00000164086	darkseagreen4
ENSG00000164182	darkseagreen4
ENSG00000164509	darkseagreen4
ENSG00000166130	darkseagreen4
ENSG00000166250	darkseagreen4
ENSG00000167257	darkseagreen4
ENSG00000167671	darkseagreen4
ENSG00000168092	darkseagreen4
ENSG00000169252	darkseagreen4
ENSG00000169715	darkseagreen4
ENSG00000171016	darkseagreen4
ENSG00000171044	darkseagreen4
ENSG00000172123	darkseagreen4
ENSG00000172476	darkseagreen4
ENSG00000173166	darkseagreen4
ENSG00000174791	darkseagreen4
ENSG00000176438	darkseagreen4
ENSG00000178105	darkseagreen4
ENSG00000178209	darkseagreen4
ENSG00000179242	darkseagreen4
ENSG00000179630	darkseagreen4
ENSG00000180628	darkseagreen4
ENSG00000180773	darkseagreen4
ENSG00000181004	darkseagreen4
ENSG00000182013	darkseagreen4
ENSG00000182606	darkseagreen4
ENSG00000185222	darkseagreen4
ENSG00000185862	darkseagreen4
ENSG00000186918	darkseagreen4
ENSG00000187678	darkseagreen4
ENSG00000196159	darkseagreen4
ENSG00000197265	darkseagreen4
ENSG00000198743	darkseagreen4
ENSG00000203722	darkseagreen4
ENSG00000221914	darkseagreen4
ENSG00000225830	darkseagreen4
ENSG00000244405	darkseagreen4
ENSG00000271601	darkseagreen4
ENSG00000003400	darkslateblue
ENSG00000005020	darkslateblue
ENSG00000006210	darkslateblue
ENSG00000023171	darkslateblue
ENSG00000035664	darkslateblue
ENSG00000047457	darkslateblue
ENSG00000057149	darkslateblue
ENSG00000064655	darkslateblue
ENSG00000064886	darkslateblue
ENSG00000065526	darkslateblue
ENSG00000073711	darkslateblue
ENSG00000080031	darkslateblue
ENSG00000081051	darkslateblue
ENSG00000087128	darkslateblue
ENSG00000089127	darkslateblue
ENSG00000095303	darkslateblue
ENSG00000095627	darkslateblue
ENSG00000099810	darkslateblue
ENSG00000100030	darkslateblue
ENSG00000100079	darkslateblue
ENSG00000100393	darkslateblue
ENSG00000101846	darkslateblue
ENSG00000102921	darkslateblue
ENSG00000102962	darkslateblue
ENSG00000105141	darkslateblue
ENSG00000106686	darkslateblue
ENSG00000107099	darkslateblue
ENSG00000107372	darkslateblue
ENSG00000110002	darkslateblue
ENSG00000110680	darkslateblue
ENSG00000115221	darkslateblue
ENSG00000115884	darkslateblue
ENSG00000118849	darkslateblue
ENSG00000120278	darkslateblue
ENSG00000121039	darkslateblue
ENSG00000121064	darkslateblue
ENSG00000121274	darkslateblue
ENSG00000122035	darkslateblue
ENSG00000126106	darkslateblue
ENSG00000127954	darkslateblue
ENSG00000132003	darkslateblue
ENSG00000134321	darkslateblue
ENSG00000135912	darkslateblue
ENSG00000136155	darkslateblue
ENSG00000136842	darkslateblue
ENSG00000137648	darkslateblue
ENSG00000137868	darkslateblue
ENSG00000139044	darkslateblue
ENSG00000139178	darkslateblue
ENSG00000139946	darkslateblue
ENSG00000143819	darkslateblue
ENSG00000144063	darkslateblue
ENSG00000146411	darkslateblue
ENSG00000147697	darkslateblue
ENSG00000147852	darkslateblue
ENSG00000148346	darkslateblue
ENSG00000149925	darkslateblue
ENSG00000152558	darkslateblue
ENSG00000152785	darkslateblue
ENSG00000153292	darkslateblue
ENSG00000153294	darkslateblue
ENSG00000154447	darkslateblue
ENSG00000156284	darkslateblue
ENSG00000156689	darkslateblue
ENSG00000157978	darkslateblue
ENSG00000158109	darkslateblue
ENSG00000158315	darkslateblue
ENSG00000159658	darkslateblue
ENSG00000159784	darkslateblue
ENSG00000162407	darkslateblue
ENSG00000162496	darkslateblue
ENSG00000163131	darkslateblue
ENSG00000163166	darkslateblue
ENSG00000163840	darkslateblue
ENSG00000163923	darkslateblue
ENSG00000164485	darkslateblue
ENSG00000164754	darkslateblue
ENSG00000164830	darkslateblue
ENSG00000165949	darkslateblue
ENSG00000166002	darkslateblue
ENSG00000166289	darkslateblue
ENSG00000167165	darkslateblue
ENSG00000167754	darkslateblue
ENSG00000168961	darkslateblue
ENSG00000169035	darkslateblue
ENSG00000170745	darkslateblue
ENSG00000171124	darkslateblue
ENSG00000171492	darkslateblue
ENSG00000171729	darkslateblue
ENSG00000172201	darkslateblue
ENSG00000173110	darkslateblue
ENSG00000174370	darkslateblue
ENSG00000175544	darkslateblue
ENSG00000175556	darkslateblue
ENSG00000181830	darkslateblue
ENSG00000184408	darkslateblue
ENSG00000186160	darkslateblue
ENSG00000186529	darkslateblue
ENSG00000186832	darkslateblue
ENSG00000187980	darkslateblue
ENSG00000188037	darkslateblue
ENSG00000188313	darkslateblue
ENSG00000189377	darkslateblue
ENSG00000196126	darkslateblue
ENSG00000196730	darkslateblue
ENSG00000198074	darkslateblue
ENSG00000204021	darkslateblue
ENSG00000204257	darkslateblue
ENSG00000205403	darkslateblue
ENSG00000206073	darkslateblue
ENSG00000227471	darkslateblue
ENSG00000006007	darkviolet
ENSG00000047597	darkviolet
ENSG00000064042	darkviolet
ENSG00000064651	darkviolet
ENSG00000067955	darkviolet
ENSG00000074219	darkviolet
ENSG00000078403	darkviolet
ENSG00000081277	darkviolet
ENSG00000082068	darkviolet
ENSG00000082213	darkviolet
ENSG00000095787	darkviolet
ENSG00000100078	darkviolet
ENSG00000101888	darkviolet
ENSG00000103381	darkviolet
ENSG00000107341	darkviolet
ENSG00000107951	darkviolet
ENSG00000108094	darkviolet
ENSG00000109586	darkviolet
ENSG00000109787	darkviolet
ENSG00000113384	darkviolet
ENSG00000113460	darkviolet
ENSG00000114744	darkviolet
ENSG00000115561	darkviolet
ENSG00000116237	darkviolet
ENSG00000117155	darkviolet
ENSG00000118680	darkviolet
ENSG00000120539	darkviolet
ENSG00000120656	darkviolet
ENSG00000124275	darkviolet
ENSG00000129521	darkviolet
ENSG00000129562	darkviolet
ENSG00000132640	darkviolet
ENSG00000134824	darkviolet
ENSG00000136518	darkviolet
ENSG00000136754	darkviolet
ENSG00000136758	darkviolet
ENSG00000137073	darkviolet
ENSG00000140465	darkviolet
ENSG00000141622	darkviolet
ENSG00000141858	darkviolet
ENSG00000143153	darkviolet
ENSG00000143178	darkviolet
ENSG00000144909	darkviolet
ENSG00000150753	darkviolet
ENSG00000151893	darkviolet
ENSG00000152242	darkviolet
ENSG00000154639	darkviolet
ENSG00000158201	darkviolet
ENSG00000162521	darkviolet
ENSG00000162757	darkviolet
ENSG00000165240	darkviolet
ENSG00000165288	darkviolet
ENSG00000165322	darkviolet
ENSG00000166783	darkviolet
ENSG00000167005	darkviolet
ENSG00000168385	darkviolet
ENSG00000169714	darkviolet
ENSG00000170340	darkviolet
ENSG00000170677	darkviolet
ENSG00000170759	darkviolet
ENSG00000171681	darkviolet
ENSG00000173744	darkviolet
ENSG00000176406	darkviolet
ENSG00000183049	darkviolet
ENSG00000185875	darkviolet
ENSG00000186432	darkviolet
ENSG00000186716	darkviolet
ENSG00000186767	darkviolet
ENSG00000188095	darkviolet
ENSG00000196776	darkviolet
ENSG00000204138	darkviolet
ENSG00000221823	darkviolet
ENSG00000001630	ECM organisation
ENSG00000002586	ECM organisation
ENSG00000002822	ECM organisation
ENSG00000004139	ECM organisation
ENSG00000004399	ECM organisation
ENSG00000006606	ECM organisation
ENSG00000006638	ECM organisation
ENSG00000008294	ECM organisation
ENSG00000010810	ECM organisation
ENSG00000011021	ECM organisation
ENSG00000011028	ECM organisation
ENSG00000011132	ECM organisation
ENSG00000011465	ECM organisation
ENSG00000013375	ECM organisation
ENSG00000019144	ECM organisation
ENSG00000020181	ECM organisation
ENSG00000023902	ECM organisation
ENSG00000026652	ECM organisation
ENSG00000026950	ECM organisation
ENSG00000027847	ECM organisation
ENSG00000034053	ECM organisation
ENSG00000038427	ECM organisation
ENSG00000050165	ECM organisation
ENSG00000052795	ECM organisation
ENSG00000053254	ECM organisation
ENSG00000054967	ECM organisation
ENSG00000058272	ECM organisation
ENSG00000061337	ECM organisation
ENSG00000063587	ECM organisation
ENSG00000065413	ECM organisation
ENSG00000065802	ECM organisation
ENSG00000066629	ECM organisation
ENSG00000066933	ECM organisation
ENSG00000067113	ECM organisation
ENSG00000067167	ECM organisation
ENSG00000068697	ECM organisation
ENSG00000068912	ECM organisation
ENSG00000070031	ECM organisation
ENSG00000070371	ECM organisation
ENSG00000070404	ECM organisation
ENSG00000070444	ECM organisation
ENSG00000072778	ECM organisation
ENSG00000073712	ECM organisation
ENSG00000074047	ECM organisation
ENSG00000074181	ECM organisation
ENSG00000074842	ECM organisation
ENSG00000077782	ECM organisation
ENSG00000078098	ECM organisation
ENSG00000080573	ECM organisation
ENSG00000082014	ECM organisation
ENSG00000085449	ECM organisation
ENSG00000085998	ECM organisation
ENSG00000086015	ECM organisation
ENSG00000087116	ECM organisation
ENSG00000087245	ECM organisation
ENSG00000088899	ECM organisation
ENSG00000090097	ECM organisation
ENSG00000090554	ECM organisation
ENSG00000093167	ECM organisation
ENSG00000095752	ECM organisation
ENSG00000099331	ECM organisation
ENSG00000099822	ECM organisation
ENSG00000099904	ECM organisation
ENSG00000099957	ECM organisation
ENSG00000099999	ECM organisation
ENSG00000100154	ECM organisation
ENSG00000100196	ECM organisation
ENSG00000100241	ECM organisation
ENSG00000100253	ECM organisation
ENSG00000100258	ECM organisation
ENSG00000100284	ECM organisation
ENSG00000100299	ECM organisation
ENSG00000100379	ECM organisation
ENSG00000100417	ECM organisation
ENSG00000100593	ECM organisation
ENSG00000100739	ECM organisation
ENSG00000101335	ECM organisation
ENSG00000101460	ECM organisation
ENSG00000101577	ECM organisation
ENSG00000101665	ECM organisation
ENSG00000102312	ECM organisation
ENSG00000102606	ECM organisation
ENSG00000102802	ECM organisation
ENSG00000102935	ECM organisation
ENSG00000104324	ECM organisation
ENSG00000104643	ECM organisation
ENSG00000104723	ECM organisation
ENSG00000104976	ECM organisation
ENSG00000105246	ECM organisation
ENSG00000105270	ECM organisation
ENSG00000105290	ECM organisation
ENSG00000105329	ECM organisation
ENSG00000105419	ECM organisation
ENSG00000105426	ECM organisation
ENSG00000105520	ECM organisation
ENSG00000105559	ECM organisation
ENSG00000105701	ECM organisation
ENSG00000105792	ECM organisation
ENSG00000105889	ECM organisation
ENSG00000106013	ECM organisation
ENSG00000106333	ECM organisation
ENSG00000106397	ECM organisation
ENSG00000107249	ECM organisation
ENSG00000107731	ECM organisation
ENSG00000107796	ECM organisation
ENSG00000109099	ECM organisation
ENSG00000109762	ECM organisation
ENSG00000109846	ECM organisation
ENSG00000110651	ECM organisation
ENSG00000111087	ECM organisation
ENSG00000111450	ECM organisation
ENSG00000111799	ECM organisation
ENSG00000112210	ECM organisation
ENSG00000112763	ECM organisation
ENSG00000113140	ECM organisation
ENSG00000113389	ECM organisation
ENSG00000113621	ECM organisation
ENSG00000113721	ECM organisation
ENSG00000113811	ECM organisation
ENSG00000114251	ECM organisation
ENSG00000114923	ECM organisation
ENSG00000115204	ECM organisation
ENSG00000115226	ECM organisation
ENSG00000115325	ECM organisation
ENSG00000115350	ECM organisation
ENSG00000115694	ECM organisation
ENSG00000115993	ECM organisation
ENSG00000116132	ECM organisation
ENSG00000116157	ECM organisation
ENSG00000116786	ECM organisation
ENSG00000117016	ECM organisation
ENSG00000117122	ECM organisation
ENSG00000117408	ECM organisation
ENSG00000118369	ECM organisation
ENSG00000118762	ECM organisation
ENSG00000119280	ECM organisation
ENSG00000119865	ECM organisation
ENSG00000120324	ECM organisation
ENSG00000120658	ECM organisation
ENSG00000120693	ECM organisation
ENSG00000120820	ECM organisation
ENSG00000120913	ECM organisation
ENSG00000122420	ECM organisation
ENSG00000122550	ECM organisation
ENSG00000122641	ECM organisation
ENSG00000122877	ECM organisation
ENSG00000123485	ECM organisation
ENSG00000123989	ECM organisation
ENSG00000124067	ECM organisation
ENSG00000124615	ECM organisation
ENSG00000124788	ECM organisation
ENSG00000125841	ECM organisation
ENSG00000126070	ECM organisation
ENSG00000127511	ECM organisation
ENSG00000127863	ECM organisation
ENSG00000127990	ECM organisation
ENSG00000128266	ECM organisation
ENSG00000128335	ECM organisation
ENSG00000128645	ECM organisation
ENSG00000128849	ECM organisation
ENSG00000129038	ECM organisation
ENSG00000129355	ECM organisation
ENSG00000130024	ECM organisation
ENSG00000130635	ECM organisation
ENSG00000130812	ECM organisation
ENSG00000131016	ECM organisation
ENSG00000131067	ECM organisation
ENSG00000131386	ECM organisation
ENSG00000132031	ECM organisation
ENSG00000132128	ECM organisation
ENSG00000132205	ECM organisation
ENSG00000132563	ECM organisation
ENSG00000133026	ECM organisation
ENSG00000133027	ECM organisation
ENSG00000133106	ECM organisation
ENSG00000133812	ECM organisation
ENSG00000133874	ECM organisation
ENSG00000134072	ECM organisation
ENSG00000134318	ECM organisation
ENSG00000134871	ECM organisation
ENSG00000134874	ECM organisation
ENSG00000134905	ECM organisation
ENSG00000134986	ECM organisation
ENSG00000135048	ECM organisation
ENSG00000135362	ECM organisation
ENSG00000135454	ECM organisation
ENSG00000135596	ECM organisation
ENSG00000135905	ECM organisation
ENSG00000136193	ECM organisation
ENSG00000136235	ECM organisation
ENSG00000136240	ECM organisation
ENSG00000136378	ECM organisation
ENSG00000137094	ECM organisation
ENSG00000137103	ECM organisation
ENSG00000137171	ECM organisation
ENSG00000137218	ECM organisation
ENSG00000137267	ECM organisation
ENSG00000137285	ECM organisation
ENSG00000137338	ECM organisation
ENSG00000137478	ECM organisation
ENSG00000138071	ECM organisation
ENSG00000138172	ECM organisation
ENSG00000138639	ECM organisation
ENSG00000138685	ECM organisation
ENSG00000138795	ECM organisation
ENSG00000138829	ECM organisation
ENSG00000138944	ECM organisation
ENSG00000139329	ECM organisation
ENSG00000140416	ECM organisation
ENSG00000140459	ECM organisation
ENSG00000140511	ECM organisation
ENSG00000142156	ECM organisation
ENSG00000142173	ECM organisation
ENSG00000142408	ECM organisation
ENSG00000142552	ECM organisation
ENSG00000142583	ECM organisation
ENSG00000142694	ECM organisation
ENSG00000143067	ECM organisation
ENSG00000143147	ECM organisation
ENSG00000143341	ECM organisation
ENSG00000143847	ECM organisation
ENSG00000143870	ECM organisation
ENSG00000144635	ECM organisation
ENSG00000144642	ECM organisation
ENSG00000144935	ECM organisation
ENSG00000145242	ECM organisation
ENSG00000145817	ECM organisation
ENSG00000145934	ECM organisation
ENSG00000146122	ECM organisation
ENSG00000146197	ECM organisation
ENSG00000146535	ECM organisation
ENSG00000147437	ECM organisation
ENSG00000149380	ECM organisation
ENSG00000149557	ECM organisation
ENSG00000150403	ECM organisation
ENSG00000150764	ECM organisation
ENSG00000151014	ECM organisation
ENSG00000151135	ECM organisation
ENSG00000151612	ECM organisation
ENSG00000151640	ECM organisation
ENSG00000151702	ECM organisation
ENSG00000151718	ECM organisation
ENSG00000152767	ECM organisation
ENSG00000153487	ECM organisation
ENSG00000153814	ECM organisation
ENSG00000153956	ECM organisation
ENSG00000153976	ECM organisation
ENSG00000154328	ECM organisation
ENSG00000154556	ECM organisation
ENSG00000154589	ECM organisation
ENSG00000154736	ECM organisation
ENSG00000154864	ECM organisation
ENSG00000154917	ECM organisation
ENSG00000154957	ECM organisation
ENSG00000155016	ECM organisation
ENSG00000155755	ECM organisation
ENSG00000155876	ECM organisation
ENSG00000155970	ECM organisation
ENSG00000156273	ECM organisation
ENSG00000157020	ECM organisation
ENSG00000157399	ECM organisation
ENSG00000157800	ECM organisation
ENSG00000157881	ECM organisation
ENSG00000158163	ECM organisation
ENSG00000158186	ECM organisation
ENSG00000159164	ECM organisation
ENSG00000159256	ECM organisation
ENSG00000159263	ECM organisation
ENSG00000159403	ECM organisation
ENSG00000159479	ECM organisation
ENSG00000159753	ECM organisation
ENSG00000159884	ECM organisation
ENSG00000160097	ECM organisation
ENSG00000160200	ECM organisation
ENSG00000160469	ECM organisation
ENSG00000161180	ECM organisation
ENSG00000161381	ECM organisation
ENSG00000162373	ECM organisation
ENSG00000162384	ECM organisation
ENSG00000162520	ECM organisation
ENSG00000162576	ECM organisation
ENSG00000162591	ECM organisation
ENSG00000162722	ECM organisation
ENSG00000162733	ECM organisation
ENSG00000162734	ECM organisation
ENSG00000162745	ECM organisation
ENSG00000162849	ECM organisation
ENSG00000163064	ECM organisation
ENSG00000163623	ECM organisation
ENSG00000163661	ECM organisation
ENSG00000163734	ECM organisation
ENSG00000164220	ECM organisation
ENSG00000164330	ECM organisation
ENSG00000164418	ECM organisation
ENSG00000164603	ECM organisation
ENSG00000164849	ECM organisation
ENSG00000164929	ECM organisation
ENSG00000164932	ECM organisation
ENSG00000164949	ECM organisation
ENSG00000164970	ECM organisation
ENSG00000165392	ECM organisation
ENSG00000165424	ECM organisation
ENSG00000165655	ECM organisation
ENSG00000166033	ECM organisation
ENSG00000166073	ECM organisation
ENSG00000166311	ECM organisation
ENSG00000166333	ECM organisation
ENSG00000166398	ECM organisation
ENSG00000166479	ECM organisation
ENSG00000166484	ECM organisation
ENSG00000166579	ECM organisation
ENSG00000166780	ECM organisation
ENSG00000167100	ECM organisation
ENSG00000167123	ECM organisation
ENSG00000167157	ECM organisation
ENSG00000167397	ECM organisation
ENSG00000167550	ECM organisation
ENSG00000167552	ECM organisation
ENSG00000167645	ECM organisation
ENSG00000167674	ECM organisation
ENSG00000167775	ECM organisation
ENSG00000167994	ECM organisation
ENSG00000168077	ECM organisation
ENSG00000168140	ECM organisation
ENSG00000168172	ECM organisation
ENSG00000168542	ECM organisation
ENSG00000168734	ECM organisation
ENSG00000168779	ECM organisation
ENSG00000169059	ECM organisation
ENSG00000169105	ECM organisation
ENSG00000169184	ECM organisation
ENSG00000169439	ECM organisation
ENSG00000169554	ECM organisation
ENSG00000169855	ECM organisation
ENSG00000169902	ECM organisation
ENSG00000169992	ECM organisation
ENSG00000170043	ECM organisation
ENSG00000170275	ECM organisation
ENSG00000170390	ECM organisation
ENSG00000171055	ECM organisation
ENSG00000171450	ECM organisation
ENSG00000171522	ECM organisation
ENSG00000171812	ECM organisation
ENSG00000171914	ECM organisation
ENSG00000171928	ECM organisation
ENSG00000172350	ECM organisation
ENSG00000172572	ECM organisation
ENSG00000173068	ECM organisation
ENSG00000173273	ECM organisation
ENSG00000173517	ECM organisation
ENSG00000173705	ECM organisation
ENSG00000174099	ECM organisation
ENSG00000174332	ECM organisation
ENSG00000175040	ECM organisation
ENSG00000175106	ECM organisation
ENSG00000175183	ECM organisation
ENSG00000175197	ECM organisation
ENSG00000175352	ECM organisation
ENSG00000175414	ECM organisation
ENSG00000175600	ECM organisation
ENSG00000176148	ECM organisation
ENSG00000176692	ECM organisation
ENSG00000176788	ECM organisation
ENSG00000177697	ECM organisation
ENSG00000177706	ECM organisation
ENSG00000177951	ECM organisation
ENSG00000178033	ECM organisation
ENSG00000178860	ECM organisation
ENSG00000179300	ECM organisation
ENSG00000180044	ECM organisation
ENSG00000180488	ECM organisation
ENSG00000181744	ECM organisation
ENSG00000182534	ECM organisation
ENSG00000182871	ECM organisation
ENSG00000183020	ECM organisation
ENSG00000183580	ECM organisation
ENSG00000184014	ECM organisation
ENSG00000184271	ECM organisation
ENSG00000184347	ECM organisation
ENSG00000184497	ECM organisation
ENSG00000184557	ECM organisation
ENSG00000184702	ECM organisation
ENSG00000184838	ECM organisation
ENSG00000184840	ECM organisation
ENSG00000185420	ECM organisation
ENSG00000185532	ECM organisation
ENSG00000185614	ECM organisation
ENSG00000185640	ECM organisation
ENSG00000185896	ECM organisation
ENSG00000185955	ECM organisation
ENSG00000185989	ECM organisation
ENSG00000186111	ECM organisation
ENSG00000186318	ECM organisation
ENSG00000186340	ECM organisation
ENSG00000186352	ECM organisation
ENSG00000187391	ECM organisation
ENSG00000187479	ECM organisation
ENSG00000187492	ECM organisation
ENSG00000187498	ECM organisation
ENSG00000187824	ECM organisation
ENSG00000187955	ECM organisation
ENSG00000188015	ECM organisation
ENSG00000188672	ECM organisation
ENSG00000188958	ECM organisation
ENSG00000189129	ECM organisation
ENSG00000189184	ECM organisation
ENSG00000189410	ECM organisation
ENSG00000196110	ECM organisation
ENSG00000196358	ECM organisation
ENSG00000196739	ECM organisation
ENSG00000196923	ECM organisation
ENSG00000197380	ECM organisation
ENSG00000197381	ECM organisation
ENSG00000197461	ECM organisation
ENSG00000197530	ECM organisation
ENSG00000197555	ECM organisation
ENSG00000197576	ECM organisation
ENSG00000197894	ECM organisation
ENSG00000197948	ECM organisation
ENSG00000198121	ECM organisation
ENSG00000198198	ECM organisation
ENSG00000198796	ECM organisation
ENSG00000198816	ECM organisation
ENSG00000198832	ECM organisation
ENSG00000198856	ECM organisation
ENSG00000198892	ECM organisation
ENSG00000203778	ECM organisation
ENSG00000204131	ECM organisation
ENSG00000204262	ECM organisation
ENSG00000204344	ECM organisation
ENSG00000204387	ECM organisation
ENSG00000204843	ECM organisation
ENSG00000205221	ECM organisation
ENSG00000205456	ECM organisation
ENSG00000213265	ECM organisation
ENSG00000213626	ECM organisation
ENSG00000213859	ECM organisation
ENSG00000213923	ECM organisation
ENSG00000213949	ECM organisation
ENSG00000214575	ECM organisation
ENSG00000219607	ECM organisation
ENSG00000221869	ECM organisation
ENSG00000221890	ECM organisation
ENSG00000222009	ECM organisation
ENSG00000225614	ECM organisation
ENSG00000225697	ECM organisation
ENSG00000225968	ECM organisation
ENSG00000233608	ECM organisation
ENSG00000234409	ECM organisation
ENSG00000237172	ECM organisation
ENSG00000238243	ECM organisation
ENSG00000240694	ECM organisation
ENSG00000241360	ECM organisation
ENSG00000241852	ECM organisation
ENSG00000243927	ECM organisation
ENSG00000253250	ECM organisation
ENSG00000253731	ECM organisation
ENSG00000256235	ECM organisation
ENSG00000257704	ECM organisation
ENSG00000259207	ECM organisation
ENSG00000259330	ECM organisation
ENSG00000259511	ECM organisation
ENSG00000259823	ECM organisation
ENSG00000260916	ECM organisation
ENSG00000269190	ECM organisation
ENSG00000272822	ECM organisation
ENSG00000023892	Estradiol_1
ENSG00000032742	Estradiol_1
ENSG00000038532	Estradiol_1
ENSG00000058600	Estradiol_1
ENSG00000068383	Estradiol_1
ENSG00000075407	Estradiol_1
ENSG00000079974	Estradiol_1
ENSG00000085274	Estradiol_1
ENSG00000085365	Estradiol_1
ENSG00000085465	Estradiol_1
ENSG00000092439	Estradiol_1
ENSG00000102580	Estradiol_1
ENSG00000102743	Estradiol_1
ENSG00000103037	Estradiol_1
ENSG00000104687	Estradiol_1
ENSG00000110090	Estradiol_1
ENSG00000111371	Estradiol_1
ENSG00000112304	Estradiol_1
ENSG00000114993	Estradiol_1
ENSG00000118197	Estradiol_1
ENSG00000119138	Estradiol_1
ENSG00000119638	Estradiol_1
ENSG00000122085	Estradiol_1
ENSG00000122386	Estradiol_1
ENSG00000123815	Estradiol_1
ENSG00000129625	Estradiol_1
ENSG00000131779	Estradiol_1
ENSG00000136100	Estradiol_1
ENSG00000136152	Estradiol_1
ENSG00000137203	Estradiol_1
ENSG00000137824	Estradiol_1
ENSG00000139131	Estradiol_1
ENSG00000143315	Estradiol_1
ENSG00000143379	Estradiol_1
ENSG00000143409	Estradiol_1
ENSG00000143624	Estradiol_1
ENSG00000146802	Estradiol_1
ENSG00000152409	Estradiol_1
ENSG00000152642	Estradiol_1
ENSG00000154814	Estradiol_1
ENSG00000155368	Estradiol_1
ENSG00000160179	Estradiol_1
ENSG00000160551	Estradiol_1
ENSG00000160685	Estradiol_1
ENSG00000160753	Estradiol_1
ENSG00000162777	Estradiol_1
ENSG00000164050	Estradiol_1
ENSG00000164124	Estradiol_1
ENSG00000164654	Estradiol_1
ENSG00000165156	Estradiol_1
ENSG00000165359	Estradiol_1
ENSG00000165804	Estradiol_1
ENSG00000172340	Estradiol_1
ENSG00000172766	Estradiol_1
ENSG00000172840	Estradiol_1
ENSG00000173267	Estradiol_1
ENSG00000173598	Estradiol_1
ENSG00000174485	Estradiol_1
ENSG00000174567	Estradiol_1
ENSG00000177508	Estradiol_1
ENSG00000178104	Estradiol_1
ENSG00000181274	Estradiol_1
ENSG00000184305	Estradiol_1
ENSG00000185101	Estradiol_1
ENSG00000196782	Estradiol_1
ENSG00000198589	Estradiol_1
ENSG00000198874	Estradiol_1
ENSG00000223572	Estradiol_1
ENSG00000235631	Estradiol_1
ENSG00000237289	Estradiol_1
ENSG00000253797	Estradiol_1
ENSG00000010244	Estradiol_2
ENSG00000011198	Estradiol_2
ENSG00000013503	Estradiol_2
ENSG00000023734	Estradiol_2
ENSG00000029364	Estradiol_2
ENSG00000029993	Estradiol_2
ENSG00000047365	Estradiol_2
ENSG00000050748	Estradiol_2
ENSG00000056972	Estradiol_2
ENSG00000062485	Estradiol_2
ENSG00000067704	Estradiol_2
ENSG00000069020	Estradiol_2
ENSG00000077147	Estradiol_2
ENSG00000084092	Estradiol_2
ENSG00000085721	Estradiol_2
ENSG00000085871	Estradiol_2
ENSG00000087263	Estradiol_2
ENSG00000087269	Estradiol_2
ENSG00000090263	Estradiol_2
ENSG00000092148	Estradiol_2
ENSG00000100304	Estradiol_2
ENSG00000100522	Estradiol_2
ENSG00000100804	Estradiol_2
ENSG00000100823	Estradiol_2
ENSG00000100888	Estradiol_2
ENSG00000100938	Estradiol_2
ENSG00000100949	Estradiol_2
ENSG00000102738	Estradiol_2
ENSG00000102786	Estradiol_2
ENSG00000102804	Estradiol_2
ENSG00000102974	Estradiol_2
ENSG00000103356	Estradiol_2
ENSG00000104689	Estradiol_2
ENSG00000106992	Estradiol_2
ENSG00000107262	Estradiol_2
ENSG00000108064	Estradiol_2
ENSG00000109572	Estradiol_2
ENSG00000110958	Estradiol_2
ENSG00000111605	Estradiol_2
ENSG00000113300	Estradiol_2
ENSG00000113430	Estradiol_2
ENSG00000114491	Estradiol_2
ENSG00000114904	Estradiol_2
ENSG00000117593	Estradiol_2
ENSG00000119446	Estradiol_2
ENSG00000119912	Estradiol_2
ENSG00000120008	Estradiol_2
ENSG00000120733	Estradiol_2
ENSG00000121057	Estradiol_2
ENSG00000121741	Estradiol_2
ENSG00000122033	Estradiol_2
ENSG00000122566	Estradiol_2
ENSG00000122873	Estradiol_2
ENSG00000123213	Estradiol_2
ENSG00000123983	Estradiol_2
ENSG00000127870	Estradiol_2
ENSG00000129480	Estradiol_2
ENSG00000129559	Estradiol_2
ENSG00000130640	Estradiol_2
ENSG00000131467	Estradiol_2
ENSG00000132313	Estradiol_2
ENSG00000134058	Estradiol_2
ENSG00000135297	Estradiol_2
ENSG00000135587	Estradiol_2
ENSG00000135821	Estradiol_2
ENSG00000135900	Estradiol_2
ENSG00000136159	Estradiol_2
ENSG00000136319	Estradiol_2
ENSG00000136381	Estradiol_2
ENSG00000136636	Estradiol_2
ENSG00000136709	Estradiol_2
ENSG00000137776	Estradiol_2
ENSG00000137815	Estradiol_2
ENSG00000137843	Estradiol_2
ENSG00000138018	Estradiol_2
ENSG00000138095	Estradiol_2
ENSG00000138190	Estradiol_2
ENSG00000138592	Estradiol_2
ENSG00000138814	Estradiol_2
ENSG00000139116	Estradiol_2
ENSG00000139644	Estradiol_2
ENSG00000139977	Estradiol_2
ENSG00000140157	Estradiol_2
ENSG00000140598	Estradiol_2
ENSG00000140740	Estradiol_2
ENSG00000143363	Estradiol_2
ENSG00000143374	Estradiol_2
ENSG00000143420	Estradiol_2
ENSG00000143436	Estradiol_2
ENSG00000143457	Estradiol_2
ENSG00000143799	Estradiol_2
ENSG00000144231	Estradiol_2
ENSG00000144381	Estradiol_2
ENSG00000144736	Estradiol_2
ENSG00000145391	Estradiol_2
ENSG00000145675	Estradiol_2
ENSG00000145740	Estradiol_2
ENSG00000145743	Estradiol_2
ENSG00000146842	Estradiol_2
ENSG00000147642	Estradiol_2
ENSG00000147679	Estradiol_2
ENSG00000148187	Estradiol_2
ENSG00000148459	Estradiol_2
ENSG00000148719	Estradiol_2
ENSG00000150459	Estradiol_2
ENSG00000150768	Estradiol_2
ENSG00000152520	Estradiol_2
ENSG00000155463	Estradiol_2
ENSG00000156017	Estradiol_2
ENSG00000156502	Estradiol_2
ENSG00000158615	Estradiol_2
ENSG00000161813	Estradiol_2
ENSG00000161981	Estradiol_2
ENSG00000163344	Estradiol_2
ENSG00000163468	Estradiol_2
ENSG00000164134	Estradiol_2
ENSG00000164144	Estradiol_2
ENSG00000164329	Estradiol_2
ENSG00000164967	Estradiol_2
ENSG00000165271	Estradiol_2
ENSG00000165283	Estradiol_2
ENSG00000165487	Estradiol_2
ENSG00000165506	Estradiol_2
ENSG00000165525	Estradiol_2
ENSG00000165671	Estradiol_2
ENSG00000165732	Estradiol_2
ENSG00000166233	Estradiol_2
ENSG00000166477	Estradiol_2
ENSG00000166847	Estradiol_2
ENSG00000166855	Estradiol_2
ENSG00000167196	Estradiol_2
ENSG00000168286	Estradiol_2
ENSG00000168447	Estradiol_2
ENSG00000169136	Estradiol_2
ENSG00000169813	Estradiol_2
ENSG00000170473	Estradiol_2
ENSG00000171161	Estradiol_2
ENSG00000171763	Estradiol_2
ENSG00000173141	Estradiol_2
ENSG00000174547	Estradiol_2
ENSG00000176124	Estradiol_2
ENSG00000176853	Estradiol_2
ENSG00000177156	Estradiol_2
ENSG00000177425	Estradiol_2
ENSG00000177971	Estradiol_2
ENSG00000178425	Estradiol_2
ENSG00000178952	Estradiol_2
ENSG00000179912	Estradiol_2
ENSG00000180035	Estradiol_2
ENSG00000180921	Estradiol_2
ENSG00000181915	Estradiol_2
ENSG00000182831	Estradiol_2
ENSG00000184110	Estradiol_2
ENSG00000185305	Estradiol_2
ENSG00000186141	Estradiol_2
ENSG00000186184	Estradiol_2
ENSG00000186205	Estradiol_2
ENSG00000187555	Estradiol_2
ENSG00000188976	Estradiol_2
ENSG00000189171	Estradiol_2
ENSG00000189180	Estradiol_2
ENSG00000196072	Estradiol_2
ENSG00000196693	Estradiol_2
ENSG00000196943	Estradiol_2
ENSG00000197111	Estradiol_2
ENSG00000197302	Estradiol_2
ENSG00000198836	Estradiol_2
ENSG00000215114	Estradiol_2
ENSG00000215251	Estradiol_2
ENSG00000247077	Estradiol_2
ENSG00000258289	Estradiol_2
ENSG00000260643	Estradiol_2
ENSG00000051009	firebrick3
ENSG00000060762	firebrick3
ENSG00000078674	firebrick3
ENSG00000083123	firebrick3
ENSG00000096717	firebrick3
ENSG00000101247	firebrick3
ENSG00000104613	firebrick3
ENSG00000104660	firebrick3
ENSG00000109689	firebrick3
ENSG00000110696	firebrick3
ENSG00000132275	firebrick3
ENSG00000133641	firebrick3
ENSG00000133872	firebrick3
ENSG00000137955	firebrick3
ENSG00000147316	firebrick3
ENSG00000147419	firebrick3
ENSG00000157426	firebrick3
ENSG00000166337	firebrick3
ENSG00000166441	firebrick3
ENSG00000166471	firebrick3
ENSG00000168078	firebrick3
ENSG00000170242	firebrick3
ENSG00000175390	firebrick3
ENSG00000176915	firebrick3
ENSG00000178127	firebrick3
ENSG00000183617	firebrick3
ENSG00000188211	firebrick3
ENSG00000198042	firebrick3
ENSG00000198791	firebrick3
ENSG00000205339	firebrick3
ENSG00000240857	firebrick3
ENSG00000274349	firebrick3
ENSG00000007080	firebrick4
ENSG00000012822	firebrick4
ENSG00000040487	firebrick4
ENSG00000064545	firebrick4
ENSG00000076984	firebrick4
ENSG00000087274	firebrick4
ENSG00000090674	firebrick4
ENSG00000096070	firebrick4
ENSG00000104774	firebrick4
ENSG00000105298	firebrick4
ENSG00000105325	firebrick4
ENSG00000105369	firebrick4
ENSG00000110881	firebrick4
ENSG00000110906	firebrick4
ENSG00000112183	firebrick4
ENSG00000112186	firebrick4
ENSG00000112200	firebrick4
ENSG00000112473	firebrick4
ENSG00000112511	firebrick4
ENSG00000116774	firebrick4
ENSG00000123453	firebrick4
ENSG00000124508	firebrick4
ENSG00000124562	firebrick4
ENSG00000124733	firebrick4
ENSG00000126947	firebrick4
ENSG00000127418	firebrick4
ENSG00000129932	firebrick4
ENSG00000132010	firebrick4
ENSG00000133250	firebrick4
ENSG00000136866	firebrick4
ENSG00000137200	firebrick4
ENSG00000137207	firebrick4
ENSG00000138092	firebrick4
ENSG00000148154	firebrick4
ENSG00000156639	firebrick4
ENSG00000159905	firebrick4
ENSG00000161904	firebrick4
ENSG00000163637	firebrick4
ENSG00000164040	firebrick4
ENSG00000166682	firebrick4
ENSG00000168116	firebrick4
ENSG00000170248	firebrick4
ENSG00000171606	firebrick4
ENSG00000172432	firebrick4
ENSG00000174306	firebrick4
ENSG00000174996	firebrick4
ENSG00000175573	firebrick4
ENSG00000176720	firebrick4
ENSG00000181035	firebrick4
ENSG00000184937	firebrick4
ENSG00000185219	firebrick4
ENSG00000185453	firebrick4
ENSG00000185761	firebrick4
ENSG00000186051	firebrick4
ENSG00000188996	firebrick4
ENSG00000196507	firebrick4
ENSG00000197256	firebrick4
ENSG00000197483	firebrick4
ENSG00000198315	firebrick4
ENSG00000198429	firebrick4
ENSG00000198663	firebrick4
ENSG00000204227	firebrick4
ENSG00000204231	firebrick4
ENSG00000204348	firebrick4
ENSG00000204469	firebrick4
ENSG00000204536	firebrick4
ENSG00000204560	firebrick4
ENSG00000204599	firebrick4
ENSG00000214063	firebrick4
ENSG00000214189	firebrick4
ENSG00000214193	firebrick4
ENSG00000218336	firebrick4
ENSG00000219200	firebrick4
ENSG00000221988	firebrick4
ENSG00000236104	firebrick4
ENSG00000272772	firebrick4
ENSG00000003509	floralwhite
ENSG00000056998	floralwhite
ENSG00000063515	floralwhite
ENSG00000066230	floralwhite
ENSG00000089692	floralwhite
ENSG00000099992	floralwhite
ENSG00000100077	floralwhite
ENSG00000101342	floralwhite
ENSG00000101353	floralwhite
ENSG00000101639	floralwhite
ENSG00000101843	floralwhite
ENSG00000102125	floralwhite
ENSG00000105640	floralwhite
ENSG00000105641	floralwhite
ENSG00000105650	floralwhite
ENSG00000105926	floralwhite
ENSG00000107807	floralwhite
ENSG00000108950	floralwhite
ENSG00000112695	floralwhite
ENSG00000113555	floralwhite
ENSG00000114646	floralwhite
ENSG00000114735	floralwhite
ENSG00000115239	floralwhite
ENSG00000115459	floralwhite
ENSG00000116885	floralwhite
ENSG00000119705	floralwhite
ENSG00000119737	floralwhite
ENSG00000121769	floralwhite
ENSG00000122481	floralwhite
ENSG00000125356	floralwhite
ENSG00000125531	floralwhite
ENSG00000126895	floralwhite
ENSG00000128626	floralwhite
ENSG00000128694	floralwhite
ENSG00000128699	floralwhite
ENSG00000129990	floralwhite
ENSG00000130540	floralwhite
ENSG00000135299	floralwhite
ENSG00000135749	floralwhite
ENSG00000136243	floralwhite
ENSG00000136870	floralwhite
ENSG00000141314	floralwhite
ENSG00000142046	floralwhite
ENSG00000142676	floralwhite
ENSG00000142731	floralwhite
ENSG00000143727	floralwhite
ENSG00000143811	floralwhite
ENSG00000143858	floralwhite
ENSG00000143947	floralwhite
ENSG00000143952	floralwhite
ENSG00000144034	floralwhite
ENSG00000146350	floralwhite
ENSG00000147127	floralwhite
ENSG00000148942	floralwhite
ENSG00000152133	floralwhite
ENSG00000152154	floralwhite
ENSG00000154358	floralwhite
ENSG00000156239	floralwhite
ENSG00000158164	floralwhite
ENSG00000158411	floralwhite
ENSG00000158869	floralwhite
ENSG00000160472	floralwhite
ENSG00000161920	floralwhite
ENSG00000162585	floralwhite
ENSG00000163170	floralwhite
ENSG00000163576	floralwhite
ENSG00000164109	floralwhite
ENSG00000164167	floralwhite
ENSG00000164972	floralwhite
ENSG00000165810	floralwhite
ENSG00000165995	floralwhite
ENSG00000167874	floralwhite
ENSG00000168243	floralwhite
ENSG00000168273	floralwhite
ENSG00000168280	floralwhite
ENSG00000170509	floralwhite
ENSG00000171425	floralwhite
ENSG00000171863	floralwhite
ENSG00000173275	floralwhite
ENSG00000173567	floralwhite
ENSG00000173678	floralwhite
ENSG00000175170	floralwhite
ENSG00000177479	floralwhite
ENSG00000179085	floralwhite
ENSG00000179292	floralwhite
ENSG00000179397	floralwhite
ENSG00000180096	floralwhite
ENSG00000183011	floralwhite
ENSG00000184924	floralwhite
ENSG00000184986	floralwhite
ENSG00000185291	floralwhite
ENSG00000186326	floralwhite
ENSG00000187775	floralwhite
ENSG00000188010	floralwhite
ENSG00000188290	floralwhite
ENSG00000188312	floralwhite
ENSG00000188992	floralwhite
ENSG00000196132	floralwhite
ENSG00000196704	floralwhite
ENSG00000197061	floralwhite
ENSG00000197756	floralwhite
ENSG00000197993	floralwhite
ENSG00000198258	floralwhite
ENSG00000198520	floralwhite
ENSG00000205078	floralwhite
ENSG00000214026	floralwhite
ENSG00000214226	floralwhite
ENSG00000214827	floralwhite
ENSG00000215784	floralwhite
ENSG00000228696	floralwhite
ENSG00000231852	floralwhite
ENSG00000232112	floralwhite
ENSG00000234719	floralwhite
ENSG00000259224	floralwhite
ENSG00000261794	floralwhite
ENSG00000270898	floralwhite
ENSG00000271092	floralwhite
ENSG00000005206	greenyellow
ENSG00000006282	greenyellow
ENSG00000007866	greenyellow
ENSG00000008277	greenyellow
ENSG00000008300	greenyellow
ENSG00000008382	greenyellow
ENSG00000038358	greenyellow
ENSG00000047579	greenyellow
ENSG00000054148	greenyellow
ENSG00000061987	greenyellow
ENSG00000065054	greenyellow
ENSG00000067369	greenyellow
ENSG00000068137	greenyellow
ENSG00000070610	greenyellow
ENSG00000070718	greenyellow
ENSG00000071894	greenyellow
ENSG00000074410	greenyellow
ENSG00000074855	greenyellow
ENSG00000074964	greenyellow
ENSG00000075399	greenyellow
ENSG00000075826	greenyellow
ENSG00000079313	greenyellow
ENSG00000083168	greenyellow
ENSG00000083828	greenyellow
ENSG00000085788	greenyellow
ENSG00000087008	greenyellow
ENSG00000089639	greenyellow
ENSG00000091262	greenyellow
ENSG00000095539	greenyellow
ENSG00000095564	greenyellow
ENSG00000099290	greenyellow
ENSG00000099817	greenyellow
ENSG00000099840	greenyellow
ENSG00000099866	greenyellow
ENSG00000100083	greenyellow
ENSG00000100197	greenyellow
ENSG00000100321	greenyellow
ENSG00000100359	greenyellow
ENSG00000100416	greenyellow
ENSG00000100429	greenyellow
ENSG00000100523	greenyellow
ENSG00000102871	greenyellow
ENSG00000102901	greenyellow
ENSG00000103168	greenyellow
ENSG00000103197	greenyellow
ENSG00000103253	greenyellow
ENSG00000103335	greenyellow
ENSG00000103876	greenyellow
ENSG00000104177	greenyellow
ENSG00000104863	greenyellow
ENSG00000104883	greenyellow
ENSG00000104886	greenyellow
ENSG00000104899	greenyellow
ENSG00000105072	greenyellow
ENSG00000105483	greenyellow
ENSG00000105649	greenyellow
ENSG00000106605	greenyellow
ENSG00000107018	greenyellow
ENSG00000107331	greenyellow
ENSG00000107816	greenyellow
ENSG00000107938	greenyellow
ENSG00000108239	greenyellow
ENSG00000108771	greenyellow
ENSG00000108799	greenyellow
ENSG00000108825	greenyellow
ENSG00000108963	greenyellow
ENSG00000109445	greenyellow
ENSG00000109472	greenyellow
ENSG00000109736	greenyellow
ENSG00000111879	greenyellow
ENSG00000112041	greenyellow
ENSG00000112212	greenyellow
ENSG00000112685	greenyellow
ENSG00000112759	greenyellow
ENSG00000113734	greenyellow
ENSG00000116017	greenyellow
ENSG00000116151	greenyellow
ENSG00000116191	greenyellow
ENSG00000119227	greenyellow
ENSG00000119559	greenyellow
ENSG00000120805	greenyellow
ENSG00000120832	greenyellow
ENSG00000121454	greenyellow
ENSG00000121671	greenyellow
ENSG00000122042	greenyellow
ENSG00000122970	greenyellow
ENSG00000123933	greenyellow
ENSG00000124074	greenyellow
ENSG00000124251	greenyellow
ENSG00000124602	greenyellow
ENSG00000124608	greenyellow
ENSG00000125386	greenyellow
ENSG00000125434	greenyellow
ENSG00000125967	greenyellow
ENSG00000127415	greenyellow
ENSG00000129968	greenyellow
ENSG00000130254	greenyellow
ENSG00000130511	greenyellow
ENSG00000130522	greenyellow
ENSG00000130528	greenyellow
ENSG00000130653	greenyellow
ENSG00000131196	greenyellow
ENSG00000131375	greenyellow
ENSG00000131470	greenyellow
ENSG00000131475	greenyellow
ENSG00000131503	greenyellow
ENSG00000131788	greenyellow
ENSG00000132004	greenyellow
ENSG00000132740	greenyellow
ENSG00000133135	greenyellow
ENSG00000133835	greenyellow
ENSG00000134202	greenyellow
ENSG00000135365	greenyellow
ENSG00000135720	greenyellow
ENSG00000135722	greenyellow
ENSG00000137100	greenyellow
ENSG00000137185	greenyellow
ENSG00000137414	greenyellow
ENSG00000138161	greenyellow
ENSG00000139437	greenyellow
ENSG00000139645	greenyellow
ENSG00000139880	greenyellow
ENSG00000140264	greenyellow
ENSG00000140326	greenyellow
ENSG00000140521	greenyellow
ENSG00000141551	greenyellow
ENSG00000141644	greenyellow
ENSG00000141854	greenyellow
ENSG00000142687	greenyellow
ENSG00000142794	greenyellow
ENSG00000143257	greenyellow
ENSG00000143390	greenyellow
ENSG00000143418	greenyellow
ENSG00000143437	greenyellow
ENSG00000143473	greenyellow
ENSG00000144749	greenyellow
ENSG00000145687	greenyellow
ENSG00000145736	greenyellow
ENSG00000145882	greenyellow
ENSG00000146858	greenyellow
ENSG00000147118	greenyellow
ENSG00000147457	greenyellow
ENSG00000148399	greenyellow
ENSG00000148814	greenyellow
ENSG00000149243	greenyellow
ENSG00000149930	greenyellow
ENSG00000151093	greenyellow
ENSG00000151276	greenyellow
ENSG00000152076	greenyellow
ENSG00000152433	greenyellow
ENSG00000152475	greenyellow
ENSG00000153237	greenyellow
ENSG00000154099	greenyellow
ENSG00000155034	greenyellow
ENSG00000155256	greenyellow
ENSG00000155287	greenyellow
ENSG00000155868	greenyellow
ENSG00000156675	greenyellow
ENSG00000156873	greenyellow
ENSG00000157538	greenyellow
ENSG00000158062	greenyellow
ENSG00000158457	greenyellow
ENSG00000158467	greenyellow
ENSG00000158669	greenyellow
ENSG00000158717	greenyellow
ENSG00000158805	greenyellow
ENSG00000158882	greenyellow
ENSG00000159788	greenyellow
ENSG00000160055	greenyellow
ENSG00000160345	greenyellow
ENSG00000160360	greenyellow
ENSG00000160396	greenyellow
ENSG00000160948	greenyellow
ENSG00000160959	greenyellow
ENSG00000160972	greenyellow
ENSG00000161010	greenyellow
ENSG00000161647	greenyellow
ENSG00000161714	greenyellow
ENSG00000162062	greenyellow
ENSG00000162755	greenyellow
ENSG00000163013	greenyellow
ENSG00000163257	greenyellow
ENSG00000163357	greenyellow
ENSG00000163631	greenyellow
ENSG00000164237	greenyellow
ENSG00000164663	greenyellow
ENSG00000164938	greenyellow
ENSG00000165684	greenyellow
ENSG00000165689	greenyellow
ENSG00000165699	greenyellow
ENSG00000165795	greenyellow
ENSG00000166171	greenyellow
ENSG00000166426	greenyellow
ENSG00000166762	greenyellow
ENSG00000166801	greenyellow
ENSG00000166887	greenyellow
ENSG00000167232	greenyellow
ENSG00000167548	greenyellow
ENSG00000167646	greenyellow
ENSG00000167657	greenyellow
ENSG00000167701	greenyellow
ENSG00000167702	greenyellow
ENSG00000167766	greenyellow
ENSG00000167904	greenyellow
ENSG00000167978	greenyellow
ENSG00000168148	greenyellow
ENSG00000168743	greenyellow
ENSG00000168826	greenyellow
ENSG00000168970	greenyellow
ENSG00000169221	greenyellow
ENSG00000169249	greenyellow
ENSG00000169682	greenyellow
ENSG00000169740	greenyellow
ENSG00000169914	greenyellow
ENSG00000171466	greenyellow
ENSG00000171798	greenyellow
ENSG00000172009	greenyellow
ENSG00000172465	greenyellow
ENSG00000172500	greenyellow
ENSG00000172732	greenyellow
ENSG00000172878	greenyellow
ENSG00000172888	greenyellow
ENSG00000172922	greenyellow
ENSG00000173013	greenyellow
ENSG00000173064	greenyellow
ENSG00000173156	greenyellow
ENSG00000173653	greenyellow
ENSG00000173992	greenyellow
ENSG00000174132	greenyellow
ENSG00000174227	greenyellow
ENSG00000174516	greenyellow
ENSG00000174586	greenyellow
ENSG00000174599	greenyellow
ENSG00000174851	greenyellow
ENSG00000174989	greenyellow
ENSG00000175182	greenyellow
ENSG00000175376	greenyellow
ENSG00000176108	greenyellow
ENSG00000176715	greenyellow
ENSG00000177025	greenyellow
ENSG00000177663	greenyellow
ENSG00000177732	greenyellow
ENSG00000178093	greenyellow
ENSG00000178149	greenyellow
ENSG00000178201	greenyellow
ENSG00000178234	greenyellow
ENSG00000178467	greenyellow
ENSG00000178531	greenyellow
ENSG00000178917	greenyellow
ENSG00000178950	greenyellow
ENSG00000179526	greenyellow
ENSG00000179588	greenyellow
ENSG00000180573	greenyellow
ENSG00000181085	greenyellow
ENSG00000181481	greenyellow
ENSG00000182095	greenyellow
ENSG00000182325	greenyellow
ENSG00000182372	greenyellow
ENSG00000182670	greenyellow
ENSG00000183010	greenyellow
ENSG00000183091	greenyellow
ENSG00000183779	greenyellow
ENSG00000183963	greenyellow
ENSG00000184988	greenyellow
ENSG00000185046	greenyellow
ENSG00000185324	greenyellow
ENSG00000185522	greenyellow
ENSG00000185621	greenyellow
ENSG00000185829	greenyellow
ENSG00000186501	greenyellow
ENSG00000187266	greenyellow
ENSG00000187535	greenyellow
ENSG00000187730	greenyellow
ENSG00000187837	greenyellow
ENSG00000188001	greenyellow
ENSG00000188566	greenyellow
ENSG00000188785	greenyellow
ENSG00000189298	greenyellow
ENSG00000189339	greenyellow
ENSG00000196172	greenyellow
ENSG00000196177	greenyellow
ENSG00000196275	greenyellow
ENSG00000196458	greenyellow
ENSG00000196700	greenyellow
ENSG00000196747	greenyellow
ENSG00000196757	greenyellow
ENSG00000196866	greenyellow
ENSG00000197191	greenyellow
ENSG00000197296	greenyellow
ENSG00000197372	greenyellow
ENSG00000197409	greenyellow
ENSG00000197608	greenyellow
ENSG00000197912	greenyellow
ENSG00000197977	greenyellow
ENSG00000198040	greenyellow
ENSG00000198089	greenyellow
ENSG00000198408	greenyellow
ENSG00000198585	greenyellow
ENSG00000198642	greenyellow
ENSG00000198753	greenyellow
ENSG00000204172	greenyellow
ENSG00000204256	greenyellow
ENSG00000204271	greenyellow
ENSG00000204514	greenyellow
ENSG00000204920	greenyellow
ENSG00000205022	greenyellow
ENSG00000205323	greenyellow
ENSG00000212643	greenyellow
ENSG00000212907	greenyellow
ENSG00000213213	greenyellow
ENSG00000213339	greenyellow
ENSG00000213563	greenyellow
ENSG00000215790	greenyellow
ENSG00000219481	greenyellow
ENSG00000221994	greenyellow
ENSG00000225190	greenyellow
ENSG00000227500	greenyellow
ENSG00000233024	greenyellow
ENSG00000238083	greenyellow
ENSG00000239282	greenyellow
ENSG00000241878	greenyellow
ENSG00000243335	greenyellow
ENSG00000248643	greenyellow
ENSG00000251287	greenyellow
ENSG00000253710	greenyellow
ENSG00000254470	greenyellow
ENSG00000254901	greenyellow
ENSG00000255339	greenyellow
ENSG00000265808	greenyellow
ENSG00000266967	greenyellow
ENSG00000268750	greenyellow
ENSG00000272442	greenyellow
ENSG00000272602	greenyellow
ENSG00000273899	greenyellow
ENSG00000276410	greenyellow
ENSG00000276966	greenyellow
ENSG00000277157	greenyellow
ENSG00000277203	greenyellow
ENSG00000280071	greenyellow
ENSG00000004799	grey60
ENSG00000005810	grey60
ENSG00000008853	grey60
ENSG00000010256	grey60
ENSG00000012061	grey60
ENSG00000027869	grey60
ENSG00000043143	grey60
ENSG00000046653	grey60
ENSG00000047936	grey60
ENSG00000053747	grey60
ENSG00000054118	grey60
ENSG00000065357	grey60
ENSG00000065618	grey60
ENSG00000065675	grey60
ENSG00000066651	grey60
ENSG00000069702	grey60
ENSG00000069869	grey60
ENSG00000069943	grey60
ENSG00000072041	grey60
ENSG00000072210	grey60
ENSG00000073282	grey60
ENSG00000074054	grey60
ENSG00000075415	grey60
ENSG00000076356	grey60
ENSG00000077274	grey60
ENSG00000078399	grey60
ENSG00000082515	grey60
ENSG00000084754	grey60
ENSG00000086570	grey60
ENSG00000086696	grey60
ENSG00000087495	grey60
ENSG00000088970	grey60
ENSG00000089199	grey60
ENSG00000090470	grey60
ENSG00000096060	grey60
ENSG00000100129	grey60
ENSG00000100418	grey60
ENSG00000100528	grey60
ENSG00000100994	grey60
ENSG00000101230	grey60
ENSG00000101444	grey60
ENSG00000101680	grey60
ENSG00000101977	grey60
ENSG00000102189	grey60
ENSG00000102531	grey60
ENSG00000102760	grey60
ENSG00000102934	grey60
ENSG00000103494	grey60
ENSG00000104228	grey60
ENSG00000104299	grey60
ENSG00000104691	grey60
ENSG00000105991	grey60
ENSG00000106004	grey60
ENSG00000106617	grey60
ENSG00000107581	grey60
ENSG00000108342	grey60
ENSG00000108602	grey60
ENSG00000108846	grey60
ENSG00000109193	grey60
ENSG00000109321	grey60
ENSG00000109519	grey60
ENSG00000109536	grey60
ENSG00000109667	grey60
ENSG00000109906	grey60
ENSG00000111142	grey60
ENSG00000111144	grey60
ENSG00000111832	grey60
ENSG00000111913	grey60
ENSG00000112159	grey60
ENSG00000112182	grey60
ENSG00000112234	grey60
ENSG00000112249	grey60
ENSG00000112290	grey60
ENSG00000112299	grey60
ENSG00000113068	grey60
ENSG00000113272	grey60
ENSG00000113328	grey60
ENSG00000113732	grey60
ENSG00000114302	grey60
ENSG00000115008	grey60
ENSG00000115009	grey60
ENSG00000115112	grey60
ENSG00000115758	grey60
ENSG00000115839	grey60
ENSG00000115942	grey60
ENSG00000116741	grey60
ENSG00000116745	grey60
ENSG00000118402	grey60
ENSG00000118507	grey60
ENSG00000118971	grey60
ENSG00000119986	grey60
ENSG00000120833	grey60
ENSG00000120899	grey60
ENSG00000121552	grey60
ENSG00000121988	grey60
ENSG00000123892	grey60
ENSG00000125848	grey60
ENSG00000127585	grey60
ENSG00000128274	grey60
ENSG00000131080	grey60
ENSG00000131437	grey60
ENSG00000131507	grey60
ENSG00000131746	grey60
ENSG00000131969	grey60
ENSG00000132297	grey60
ENSG00000133101	grey60
ENSG00000133687	grey60
ENSG00000133706	grey60
ENSG00000133794	grey60
ENSG00000134294	grey60
ENSG00000134548	grey60
ENSG00000134744	grey60
ENSG00000136045	grey60
ENSG00000136114	grey60
ENSG00000136327	grey60
ENSG00000136628	grey60
ENSG00000136997	grey60
ENSG00000137714	grey60
ENSG00000137819	grey60
ENSG00000137857	grey60
ENSG00000138029	grey60
ENSG00000138385	grey60
ENSG00000138686	grey60
ENSG00000139173	grey60
ENSG00000139211	grey60
ENSG00000139684	grey60
ENSG00000139970	grey60
ENSG00000139985	grey60
ENSG00000140479	grey60
ENSG00000140563	grey60
ENSG00000141034	grey60
ENSG00000141101	grey60
ENSG00000143127	grey60
ENSG00000144048	grey60
ENSG00000144468	grey60
ENSG00000144645	grey60
ENSG00000145335	grey60
ENSG00000145741	grey60
ENSG00000146243	grey60
ENSG00000148672	grey60
ENSG00000148843	grey60
ENSG00000149256	grey60
ENSG00000150456	grey60
ENSG00000150760	grey60
ENSG00000151632	grey60
ENSG00000152463	grey60
ENSG00000153823	grey60
ENSG00000153827	grey60
ENSG00000154262	grey60
ENSG00000154263	grey60
ENSG00000155850	grey60
ENSG00000155962	grey60
ENSG00000156298	grey60
ENSG00000156313	grey60
ENSG00000157551	grey60
ENSG00000158023	grey60
ENSG00000158125	grey60
ENSG00000158985	grey60
ENSG00000159445	grey60
ENSG00000160207	grey60
ENSG00000160208	grey60
ENSG00000160691	grey60
ENSG00000162129	grey60
ENSG00000162493	grey60
ENSG00000163001	grey60
ENSG00000163026	grey60
ENSG00000163071	grey60
ENSG00000163082	grey60
ENSG00000163281	grey60
ENSG00000163389	grey60
ENSG00000163512	grey60
ENSG00000163539	grey60
ENSG00000163584	grey60
ENSG00000163697	grey60
ENSG00000163810	grey60
ENSG00000164038	grey60
ENSG00000164051	grey60
ENSG00000164114	grey60
ENSG00000164265	grey60
ENSG00000164284	grey60
ENSG00000164506	grey60
ENSG00000164520	grey60
ENSG00000164615	grey60
ENSG00000165124	grey60
ENSG00000165152	grey60
ENSG00000165799	grey60
ENSG00000166828	grey60
ENSG00000166938	grey60
ENSG00000166979	grey60
ENSG00000167315	grey60
ENSG00000167653	grey60
ENSG00000167772	grey60
ENSG00000168404	grey60
ENSG00000168918	grey60
ENSG00000169469	grey60
ENSG00000169474	grey60
ENSG00000169594	grey60
ENSG00000170006	grey60
ENSG00000170442	grey60
ENSG00000170465	grey60
ENSG00000170584	grey60
ENSG00000171056	grey60
ENSG00000171724	grey60
ENSG00000172031	grey60
ENSG00000172667	grey60
ENSG00000173210	grey60
ENSG00000173698	grey60
ENSG00000174564	grey60
ENSG00000175416	grey60
ENSG00000175471	grey60
ENSG00000175806	grey60
ENSG00000176386	grey60
ENSG00000176678	grey60
ENSG00000177494	grey60
ENSG00000178726	grey60
ENSG00000178934	grey60
ENSG00000179094	grey60
ENSG00000179859	grey60
ENSG00000180287	grey60
ENSG00000180332	grey60
ENSG00000180574	grey60
ENSG00000181163	grey60
ENSG00000182551	grey60
ENSG00000182585	grey60
ENSG00000184378	grey60
ENSG00000184500	grey60
ENSG00000184792	grey60
ENSG00000186687	grey60
ENSG00000186854	grey60
ENSG00000186867	grey60
ENSG00000187134	grey60
ENSG00000188487	grey60
ENSG00000189227	grey60
ENSG00000196503	grey60
ENSG00000196754	grey60
ENSG00000196850	grey60
ENSG00000196935	grey60
ENSG00000197565	grey60
ENSG00000198612	grey60
ENSG00000203727	grey60
ENSG00000203837	grey60
ENSG00000205302	grey60
ENSG00000205420	grey60
ENSG00000205809	grey60
ENSG00000205810	grey60
ENSG00000213585	grey60
ENSG00000215817	grey60
ENSG00000226887	grey60
ENSG00000230453	grey60
ENSG00000237190	grey60
ENSG00000243232	grey60
ENSG00000244694	grey60
ENSG00000248383	grey60
ENSG00000254827	grey60
ENSG00000255526	grey60
ENSG00000258417	grey60
ENSG00000258484	grey60
ENSG00000258643	grey60
ENSG00000265354	grey60
ENSG00000271447	grey60
ENSG00000273841	grey60
ENSG00000275993	grey60
ENSG00000276600	grey60
ENSG00000280987	grey60
ENSG00000005436	H3K27ac H1 Derived MSC
ENSG00000006715	H3K27ac H1 Derived MSC
ENSG00000011405	H3K27ac H1 Derived MSC
ENSG00000014824	H3K27ac H1 Derived MSC
ENSG00000037965	H3K27ac H1 Derived MSC
ENSG00000047410	H3K27ac H1 Derived MSC
ENSG00000050130	H3K27ac H1 Derived MSC
ENSG00000053900	H3K27ac H1 Derived MSC
ENSG00000054267	H3K27ac H1 Derived MSC
ENSG00000058673	H3K27ac H1 Derived MSC
ENSG00000059588	H3K27ac H1 Derived MSC
ENSG00000059758	H3K27ac H1 Derived MSC
ENSG00000067064	H3K27ac H1 Derived MSC
ENSG00000069493	H3K27ac H1 Derived MSC
ENSG00000075292	H3K27ac H1 Derived MSC
ENSG00000075303	H3K27ac H1 Derived MSC
ENSG00000087338	H3K27ac H1 Derived MSC
ENSG00000087448	H3K27ac H1 Derived MSC
ENSG00000087502	H3K27ac H1 Derived MSC
ENSG00000090905	H3K27ac H1 Derived MSC
ENSG00000091157	H3K27ac H1 Derived MSC
ENSG00000091164	H3K27ac H1 Derived MSC
ENSG00000092531	H3K27ac H1 Derived MSC
ENSG00000095574	H3K27ac H1 Derived MSC
ENSG00000100150	H3K27ac H1 Derived MSC
ENSG00000100325	H3K27ac H1 Derived MSC
ENSG00000100697	H3K27ac H1 Derived MSC
ENSG00000100813	H3K27ac H1 Derived MSC
ENSG00000101546	H3K27ac H1 Derived MSC
ENSG00000101695	H3K27ac H1 Derived MSC
ENSG00000103043	H3K27ac H1 Derived MSC
ENSG00000103978	H3K27ac H1 Derived MSC
ENSG00000107679	H3K27ac H1 Derived MSC
ENSG00000107779	H3K27ac H1 Derived MSC
ENSG00000109270	H3K27ac H1 Derived MSC
ENSG00000109606	H3K27ac H1 Derived MSC
ENSG00000110315	H3K27ac H1 Derived MSC
ENSG00000111237	H3K27ac H1 Derived MSC
ENSG00000111726	H3K27ac H1 Derived MSC
ENSG00000111731	H3K27ac H1 Derived MSC
ENSG00000113597	H3K27ac H1 Derived MSC
ENSG00000115364	H3K27ac H1 Derived MSC
ENSG00000116406	H3K27ac H1 Derived MSC
ENSG00000116668	H3K27ac H1 Derived MSC
ENSG00000116747	H3K27ac H1 Derived MSC
ENSG00000116830	H3K27ac H1 Derived MSC
ENSG00000116903	H3K27ac H1 Derived MSC
ENSG00000116918	H3K27ac H1 Derived MSC
ENSG00000117000	H3K27ac H1 Derived MSC
ENSG00000117153	H3K27ac H1 Derived MSC
ENSG00000117625	H3K27ac H1 Derived MSC
ENSG00000118579	H3K27ac H1 Derived MSC
ENSG00000118873	H3K27ac H1 Derived MSC
ENSG00000121486	H3K27ac H1 Derived MSC
ENSG00000121897	H3K27ac H1 Derived MSC
ENSG00000122376	H3K27ac H1 Derived MSC
ENSG00000122565	H3K27ac H1 Derived MSC
ENSG00000124831	H3K27ac H1 Derived MSC
ENSG00000126775	H3K27ac H1 Derived MSC
ENSG00000127184	H3K27ac H1 Derived MSC
ENSG00000127720	H3K27ac H1 Derived MSC
ENSG00000129003	H3K27ac H1 Derived MSC
ENSG00000130856	H3K27ac H1 Derived MSC
ENSG00000132286	H3K27ac H1 Derived MSC
ENSG00000132600	H3K27ac H1 Derived MSC
ENSG00000133703	H3K27ac H1 Derived MSC
ENSG00000134375	H3K27ac H1 Derived MSC
ENSG00000134444	H3K27ac H1 Derived MSC
ENSG00000135775	H3K27ac H1 Derived MSC
ENSG00000135837	H3K27ac H1 Derived MSC
ENSG00000135951	H3K27ac H1 Derived MSC
ENSG00000136197	H3K27ac H1 Derived MSC
ENSG00000137880	H3K27ac H1 Derived MSC
ENSG00000138663	H3K27ac H1 Derived MSC
ENSG00000138696	H3K27ac H1 Derived MSC
ENSG00000138768	H3K27ac H1 Derived MSC
ENSG00000139144	H3K27ac H1 Derived MSC
ENSG00000139163	H3K27ac H1 Derived MSC
ENSG00000139679	H3K27ac H1 Derived MSC
ENSG00000141380	H3K27ac H1 Derived MSC
ENSG00000141425	H3K27ac H1 Derived MSC
ENSG00000141428	H3K27ac H1 Derived MSC
ENSG00000141759	H3K27ac H1 Derived MSC
ENSG00000143633	H3K27ac H1 Derived MSC
ENSG00000143643	H3K27ac H1 Derived MSC
ENSG00000143742	H3K27ac H1 Derived MSC
ENSG00000143748	H3K27ac H1 Derived MSC
ENSG00000143756	H3K27ac H1 Derived MSC
ENSG00000143862	H3K27ac H1 Derived MSC
ENSG00000144161	H3K27ac H1 Derived MSC
ENSG00000144224	H3K27ac H1 Derived MSC
ENSG00000144306	H3K27ac H1 Derived MSC
ENSG00000144535	H3K27ac H1 Derived MSC
ENSG00000145348	H3K27ac H1 Derived MSC
ENSG00000145439	H3K27ac H1 Derived MSC
ENSG00000145723	H3K27ac H1 Derived MSC
ENSG00000145725	H3K27ac H1 Derived MSC
ENSG00000145781	H3K27ac H1 Derived MSC
ENSG00000151338	H3K27ac H1 Derived MSC
ENSG00000152234	H3K27ac H1 Derived MSC
ENSG00000152413	H3K27ac H1 Derived MSC
ENSG00000152904	H3K27ac H1 Derived MSC
ENSG00000153560	H3K27ac H1 Derived MSC
ENSG00000154059	H3K27ac H1 Derived MSC
ENSG00000155636	H3K27ac H1 Derived MSC
ENSG00000156171	H3K27ac H1 Derived MSC
ENSG00000157181	H3K27ac H1 Derived MSC
ENSG00000158006	H3K27ac H1 Derived MSC
ENSG00000158813	H3K27ac H1 Derived MSC
ENSG00000159459	H3K27ac H1 Derived MSC
ENSG00000162769	H3K27ac H1 Derived MSC
ENSG00000162775	H3K27ac H1 Derived MSC
ENSG00000162923	H3K27ac H1 Derived MSC
ENSG00000162928	H3K27ac H1 Derived MSC
ENSG00000162980	H3K27ac H1 Derived MSC
ENSG00000162994	H3K27ac H1 Derived MSC
ENSG00000163041	H3K27ac H1 Derived MSC
ENSG00000163155	H3K27ac H1 Derived MSC
ENSG00000163444	H3K27ac H1 Derived MSC
ENSG00000163605	H3K27ac H1 Derived MSC
ENSG00000163714	H3K27ac H1 Derived MSC
ENSG00000163875	H3K27ac H1 Derived MSC
ENSG00000164022	H3K27ac H1 Derived MSC
ENSG00000164031	H3K27ac H1 Derived MSC
ENSG00000164117	H3K27ac H1 Derived MSC
ENSG00000164118	H3K27ac H1 Derived MSC
ENSG00000164305	H3K27ac H1 Derived MSC
ENSG00000165816	H3K27ac H1 Derived MSC
ENSG00000166136	H3K27ac H1 Derived MSC
ENSG00000166200	H3K27ac H1 Derived MSC
ENSG00000166347	H3K27ac H1 Derived MSC
ENSG00000166562	H3K27ac H1 Derived MSC
ENSG00000166912	H3K27ac H1 Derived MSC
ENSG00000167220	H3K27ac H1 Derived MSC
ENSG00000168283	H3K27ac H1 Derived MSC
ENSG00000168538	H3K27ac H1 Derived MSC
ENSG00000169762	H3K27ac H1 Derived MSC
ENSG00000169860	H3K27ac H1 Derived MSC
ENSG00000170786	H3K27ac H1 Derived MSC
ENSG00000172086	H3K27ac H1 Derived MSC
ENSG00000172361	H3K27ac H1 Derived MSC
ENSG00000172466	H3K27ac H1 Derived MSC
ENSG00000173451	H3K27ac H1 Derived MSC
ENSG00000173726	H3K27ac H1 Derived MSC
ENSG00000174606	H3K27ac H1 Derived MSC
ENSG00000174796	H3K27ac H1 Derived MSC
ENSG00000175087	H3K27ac H1 Derived MSC
ENSG00000176055	H3K27ac H1 Derived MSC
ENSG00000177853	H3K27ac H1 Derived MSC
ENSG00000177888	H3K27ac H1 Derived MSC
ENSG00000177954	H3K27ac H1 Derived MSC
ENSG00000179387	H3K27ac H1 Derived MSC
ENSG00000182890	H3K27ac H1 Derived MSC
ENSG00000182923	H3K27ac H1 Derived MSC
ENSG00000183530	H3K27ac H1 Derived MSC
ENSG00000185261	H3K27ac H1 Derived MSC
ENSG00000185947	H3K27ac H1 Derived MSC
ENSG00000186132	H3K27ac H1 Derived MSC
ENSG00000196151	H3K27ac H1 Derived MSC
ENSG00000196659	H3K27ac H1 Derived MSC
ENSG00000197713	H3K27ac H1 Derived MSC
ENSG00000198015	H3K27ac H1 Derived MSC
ENSG00000198157	H3K27ac H1 Derived MSC
ENSG00000198162	H3K27ac H1 Derived MSC
ENSG00000198700	H3K27ac H1 Derived MSC
ENSG00000198783	H3K27ac H1 Derived MSC
ENSG00000203705	H3K27ac H1 Derived MSC
ENSG00000204370	H3K27ac H1 Derived MSC
ENSG00000204899	H3K27ac H1 Derived MSC
ENSG00000204977	H3K27ac H1 Derived MSC
ENSG00000205531	H3K27ac H1 Derived MSC
ENSG00000214194	H3K27ac H1 Derived MSC
ENSG00000223496	H3K27ac H1 Derived MSC
ENSG00000257315	H3K27ac H1 Derived MSC
ENSG00000002919	Hedgehog 'off' state
ENSG00000011143	Hedgehog 'off' state
ENSG00000020426	Hedgehog 'off' state
ENSG00000022840	Hedgehog 'off' state
ENSG00000033030	Hedgehog 'off' state
ENSG00000037897	Hedgehog 'off' state
ENSG00000047249	Hedgehog 'off' state
ENSG00000051596	Hedgehog 'off' state
ENSG00000055950	Hedgehog 'off' state
ENSG00000066117	Hedgehog 'off' state
ENSG00000079277	Hedgehog 'off' state
ENSG00000086300	Hedgehog 'off' state
ENSG00000086598	Hedgehog 'off' state
ENSG00000089053	Hedgehog 'off' state
ENSG00000089157	Hedgehog 'off' state
ENSG00000090612	Hedgehog 'off' state
ENSG00000094916	Hedgehog 'off' state
ENSG00000099284	Hedgehog 'off' state
ENSG00000100890	Hedgehog 'off' state
ENSG00000100902	Hedgehog 'off' state
ENSG00000107874	Hedgehog 'off' state
ENSG00000108733	Hedgehog 'off' state
ENSG00000109919	Hedgehog 'off' state
ENSG00000110367	Hedgehog 'off' state
ENSG00000110429	Hedgehog 'off' state
ENSG00000110536	Hedgehog 'off' state
ENSG00000110801	Hedgehog 'off' state
ENSG00000110871	Hedgehog 'off' state
ENSG00000110931	Hedgehog 'off' state
ENSG00000110987	Hedgehog 'off' state
ENSG00000111361	Hedgehog 'off' state
ENSG00000111364	Hedgehog 'off' state
ENSG00000111412	Hedgehog 'off' state
ENSG00000111445	Hedgehog 'off' state
ENSG00000111707	Hedgehog 'off' state
ENSG00000111725	Hedgehog 'off' state
ENSG00000111737	Hedgehog 'off' state
ENSG00000111786	Hedgehog 'off' state
ENSG00000119487	Hedgehog 'off' state
ENSG00000119977	Hedgehog 'off' state
ENSG00000120709	Hedgehog 'off' state
ENSG00000121073	Hedgehog 'off' state
ENSG00000123297	Hedgehog 'off' state
ENSG00000123444	Hedgehog 'off' state
ENSG00000127804	Hedgehog 'off' state
ENSG00000130347	Hedgehog 'off' state
ENSG00000130349	Hedgehog 'off' state
ENSG00000132341	Hedgehog 'off' state
ENSG00000133640	Hedgehog 'off' state
ENSG00000135108	Hedgehog 'off' state
ENSG00000135390	Hedgehog 'off' state
ENSG00000135974	Hedgehog 'off' state
ENSG00000136827	Hedgehog 'off' state
ENSG00000136930	Hedgehog 'off' state
ENSG00000137720	Hedgehog 'off' state
ENSG00000138107	Hedgehog 'off' state
ENSG00000138175	Hedgehog 'off' state
ENSG00000139697	Hedgehog 'off' state
ENSG00000139719	Hedgehog 'off' state
ENSG00000139722	Hedgehog 'off' state
ENSG00000139726	Hedgehog 'off' state
ENSG00000140876	Hedgehog 'off' state
ENSG00000143772	Hedgehog 'off' state
ENSG00000144182	Hedgehog 'off' state
ENSG00000148840	Hedgehog 'off' state
ENSG00000149182	Hedgehog 'off' state
ENSG00000149187	Hedgehog 'off' state
ENSG00000151413	Hedgehog 'off' state
ENSG00000153898	Hedgehog 'off' state
ENSG00000153982	Hedgehog 'off' state
ENSG00000154102	Hedgehog 'off' state
ENSG00000155229	Hedgehog 'off' state
ENSG00000157837	Hedgehog 'off' state
ENSG00000157895	Hedgehog 'off' state
ENSG00000158483	Hedgehog 'off' state
ENSG00000159111	Hedgehog 'off' state
ENSG00000159173	Hedgehog 'off' state
ENSG00000161267	Hedgehog 'off' state
ENSG00000164172	Hedgehog 'off' state
ENSG00000164181	Hedgehog 'off' state
ENSG00000165502	Hedgehog 'off' state
ENSG00000165912	Hedgehog 'off' state
ENSG00000166167	Hedgehog 'off' state
ENSG00000166272	Hedgehog 'off' state
ENSG00000166896	Hedgehog 'off' state
ENSG00000167107	Hedgehog 'off' state
ENSG00000167447	Hedgehog 'off' state
ENSG00000168792	Hedgehog 'off' state
ENSG00000170633	Hedgehog 'off' state
ENSG00000170837	Hedgehog 'off' state
ENSG00000170855	Hedgehog 'off' state
ENSG00000171311	Hedgehog 'off' state
ENSG00000171792	Hedgehog 'off' state
ENSG00000171861	Hedgehog 'off' state
ENSG00000173113	Hedgehog 'off' state
ENSG00000174327	Hedgehog 'off' state
ENSG00000175970	Hedgehog 'off' state
ENSG00000176834	Hedgehog 'off' state
ENSG00000176974	Hedgehog 'off' state
ENSG00000177854	Hedgehog 'off' state
ENSG00000183955	Hedgehog 'off' state
ENSG00000184047	Hedgehog 'off' state
ENSG00000185650	Hedgehog 'off' state
ENSG00000187778	Hedgehog 'off' state
ENSG00000196220	Hedgehog 'off' state
ENSG00000196793	Hedgehog 'off' state
ENSG00000197472	Hedgehog 'off' state
ENSG00000198843	Hedgehog 'off' state
ENSG00000212993	Hedgehog 'off' state
ENSG00000256269	Hedgehog 'off' state
ENSG00000257218	Hedgehog 'off' state
ENSG00000264364	Hedgehog 'off' state
ENSG00000270647	Hedgehog 'off' state
ENSG00000276045	Hedgehog 'off' state
ENSG00000002834	HER2 knockdown
ENSG00000005379	HER2 knockdown
ENSG00000011295	HER2 knockdown
ENSG00000020256	HER2 knockdown
ENSG00000053108	HER2 knockdown
ENSG00000056487	HER2 knockdown
ENSG00000059377	HER2 knockdown
ENSG00000066382	HER2 knockdown
ENSG00000075429	HER2 knockdown
ENSG00000077063	HER2 knockdown
ENSG00000077097	HER2 knockdown
ENSG00000078747	HER2 knockdown
ENSG00000078898	HER2 knockdown
ENSG00000079689	HER2 knockdown
ENSG00000081818	HER2 knockdown
ENSG00000087589	HER2 knockdown
ENSG00000092330	HER2 knockdown
ENSG00000100478	HER2 knockdown
ENSG00000100814	HER2 knockdown
ENSG00000100983	HER2 knockdown
ENSG00000100991	HER2 knockdown
ENSG00000101441	HER2 knockdown
ENSG00000101463	HER2 knockdown
ENSG00000101464	HER2 knockdown
ENSG00000101850	HER2 knockdown
ENSG00000102313	HER2 knockdown
ENSG00000105467	HER2 knockdown
ENSG00000105523	HER2 knockdown
ENSG00000105668	HER2 knockdown
ENSG00000107290	HER2 knockdown
ENSG00000108826	HER2 knockdown
ENSG00000108829	HER2 knockdown
ENSG00000108878	HER2 knockdown
ENSG00000109265	HER2 knockdown
ENSG00000109758	HER2 knockdown
ENSG00000110799	HER2 knockdown
ENSG00000112972	HER2 knockdown
ENSG00000117154	HER2 knockdown
ENSG00000118690	HER2 knockdown
ENSG00000118804	HER2 knockdown
ENSG00000118816	HER2 knockdown
ENSG00000119919	HER2 knockdown
ENSG00000120063	HER2 knockdown
ENSG00000123901	HER2 knockdown
ENSG00000124089	HER2 knockdown
ENSG00000124103	HER2 knockdown
ENSG00000124120	HER2 knockdown
ENSG00000124207	HER2 knockdown
ENSG00000124209	HER2 knockdown
ENSG00000124493	HER2 knockdown
ENSG00000125482	HER2 knockdown
ENSG00000125686	HER2 knockdown
ENSG00000125691	HER2 knockdown
ENSG00000125780	HER2 knockdown
ENSG00000125965	HER2 knockdown
ENSG00000125971	HER2 knockdown
ENSG00000125975	HER2 knockdown
ENSG00000126001	HER2 knockdown
ENSG00000126262	HER2 knockdown
ENSG00000127472	HER2 knockdown
ENSG00000127533	HER2 knockdown
ENSG00000128383	HER2 knockdown
ENSG00000129535	HER2 knockdown
ENSG00000130294	HER2 knockdown
ENSG00000131050	HER2 knockdown
ENSG00000131069	HER2 knockdown
ENSG00000131831	HER2 knockdown
ENSG00000132005	HER2 knockdown
ENSG00000132164	HER2 knockdown
ENSG00000132744	HER2 knockdown
ENSG00000132819	HER2 knockdown
ENSG00000132824	HER2 knockdown
ENSG00000133962	HER2 knockdown
ENSG00000134323	HER2 knockdown
ENSG00000134827	HER2 knockdown
ENSG00000135472	HER2 knockdown
ENSG00000135747	HER2 knockdown
ENSG00000136504	HER2 knockdown
ENSG00000136895	HER2 knockdown
ENSG00000137492	HER2 knockdown
ENSG00000138757	HER2 knockdown
ENSG00000139515	HER2 knockdown
ENSG00000141198	HER2 knockdown
ENSG00000141385	HER2 knockdown
ENSG00000141744	HER2 knockdown
ENSG00000144410	HER2 knockdown
ENSG00000145087	HER2 knockdown
ENSG00000145824	HER2 knockdown
ENSG00000151224	HER2 knockdown
ENSG00000151332	HER2 knockdown
ENSG00000151552	HER2 knockdown
ENSG00000151729	HER2 knockdown
ENSG00000152620	HER2 knockdown
ENSG00000153208	HER2 knockdown
ENSG00000154783	HER2 knockdown
ENSG00000154920	HER2 knockdown
ENSG00000154945	HER2 knockdown
ENSG00000155093	HER2 knockdown
ENSG00000156194	HER2 knockdown
ENSG00000157093	HER2 knockdown
ENSG00000157502	HER2 knockdown
ENSG00000159184	HER2 knockdown
ENSG00000159202	HER2 knockdown
ENSG00000159210	HER2 knockdown
ENSG00000161133	HER2 knockdown
ENSG00000161405	HER2 knockdown
ENSG00000162714	HER2 knockdown
ENSG00000163743	HER2 knockdown
ENSG00000163788	HER2 knockdown
ENSG00000165092	HER2 knockdown
ENSG00000165186	HER2 knockdown
ENSG00000165280	HER2 knockdown
ENSG00000165449	HER2 knockdown
ENSG00000165782	HER2 knockdown
ENSG00000166260	HER2 knockdown
ENSG00000166263	HER2 knockdown
ENSG00000166317	HER2 knockdown
ENSG00000166913	HER2 knockdown
ENSG00000168843	HER2 knockdown
ENSG00000169239	HER2 knockdown
ENSG00000169925	HER2 knockdown
ENSG00000170209	HER2 knockdown
ENSG00000171033	HER2 knockdown
ENSG00000172239	HER2 knockdown
ENSG00000172977	HER2 knockdown
ENSG00000173728	HER2 knockdown
ENSG00000175155	HER2 knockdown
ENSG00000175581	HER2 knockdown
ENSG00000175582	HER2 knockdown
ENSG00000175894	HER2 knockdown
ENSG00000176887	HER2 knockdown
ENSG00000176973	HER2 knockdown
ENSG00000177202	HER2 knockdown
ENSG00000179593	HER2 knockdown
ENSG00000180353	HER2 knockdown
ENSG00000182308	HER2 knockdown
ENSG00000182704	HER2 knockdown
ENSG00000183486	HER2 knockdown
ENSG00000183734	HER2 knockdown
ENSG00000183844	HER2 knockdown
ENSG00000184221	HER2 knockdown
ENSG00000184828	HER2 knockdown
ENSG00000184956	HER2 knockdown
ENSG00000186474	HER2 knockdown
ENSG00000188219	HER2 knockdown
ENSG00000188295	HER2 knockdown
ENSG00000189157	HER2 knockdown
ENSG00000196184	HER2 knockdown
ENSG00000196418	HER2 knockdown
ENSG00000196834	HER2 knockdown
ENSG00000197857	HER2 knockdown
ENSG00000198301	HER2 knockdown
ENSG00000198478	HER2 knockdown
ENSG00000198551	HER2 knockdown
ENSG00000198646	HER2 knockdown
ENSG00000198797	HER2 knockdown
ENSG00000198838	HER2 knockdown
ENSG00000203943	HER2 knockdown
ENSG00000205861	HER2 knockdown
ENSG00000206077	HER2 knockdown
ENSG00000213714	HER2 knockdown
ENSG00000215421	HER2 knockdown
ENSG00000219438	HER2 knockdown
ENSG00000221829	HER2 knockdown
ENSG00000233087	HER2 knockdown
ENSG00000242110	HER2 knockdown
ENSG00000242220	HER2 knockdown
ENSG00000242372	HER2 knockdown
ENSG00000249709	HER2 knockdown
ENSG00000253598	HER2 knockdown
ENSG00000260238	HER2 knockdown
ENSG00000263874	HER2 knockdown
ENSG00000267127	HER2 knockdown
ENSG00000270757	HER2 knockdown
ENSG00000273559	HER2 knockdown
ENSG00000273611	HER2 knockdown
ENSG00000274211	HER2 knockdown
ENSG00000274512	HER2 knockdown
ENSG00000275023	HER2 knockdown
ENSG00000275066	HER2 knockdown
ENSG00000275778	HER2 knockdown
ENSG00000276023	HER2 knockdown
ENSG00000276234	HER2 knockdown
ENSG00000276293	HER2 knockdown
ENSG00000277258	HER2 knockdown
ENSG00000277363	HER2 knockdown
ENSG00000277399	HER2 knockdown
ENSG00000277791	HER2 knockdown
ENSG00000277972	HER2 knockdown
ENSG00000278053	HER2 knockdown
ENSG00000278540	HER2 knockdown
ENSG00000278845	HER2 knockdown
ENSG00000007968	Homology Directed Repair
ENSG00000015171	Homology Directed Repair
ENSG00000034533	Homology Directed Repair
ENSG00000043039	Homology Directed Repair
ENSG00000051180	Homology Directed Repair
ENSG00000066422	Homology Directed Repair
ENSG00000070269	Homology Directed Repair
ENSG00000072274	Homology Directed Repair
ENSG00000072736	Homology Directed Repair
ENSG00000073803	Homology Directed Repair
ENSG00000076650	Homology Directed Repair
ENSG00000079616	Homology Directed Repair
ENSG00000081307	Homology Directed Repair
ENSG00000081803	Homology Directed Repair
ENSG00000083642	Homology Directed Repair
ENSG00000085491	Homology Directed Repair
ENSG00000087301	Homology Directed Repair
ENSG00000088035	Homology Directed Repair
ENSG00000092108	Homology Directed Repair
ENSG00000099246	Homology Directed Repair
ENSG00000099377	Homology Directed Repair
ENSG00000100167	Homology Directed Repair
ENSG00000100290	Homology Directed Repair
ENSG00000100479	Homology Directed Repair
ENSG00000100592	Homology Directed Repair
ENSG00000102898	Homology Directed Repair
ENSG00000103342	Homology Directed Repair
ENSG00000103550	Homology Directed Repair
ENSG00000107890	Homology Directed Repair
ENSG00000107897	Homology Directed Repair
ENSG00000107929	Homology Directed Repair
ENSG00000113387	Homology Directed Repair
ENSG00000113838	Homology Directed Repair
ENSG00000114098	Homology Directed Repair
ENSG00000114346	Homology Directed Repair
ENSG00000114473	Homology Directed Repair
ENSG00000114529	Homology Directed Repair
ENSG00000114670	Homology Directed Repair
ENSG00000117602	Homology Directed Repair
ENSG00000119414	Homology Directed Repair
ENSG00000119946	Homology Directed Repair
ENSG00000120616	Homology Directed Repair
ENSG00000122068	Homology Directed Repair
ENSG00000122515	Homology Directed Repair
ENSG00000123836	Homology Directed Repair
ENSG00000124279	Homology Directed Repair
ENSG00000124766	Homology Directed Repair
ENSG00000127152	Homology Directed Repair
ENSG00000128408	Homology Directed Repair
ENSG00000129071	Homology Directed Repair
ENSG00000129595	Homology Directed Repair
ENSG00000132436	Homology Directed Repair
ENSG00000133935	Homology Directed Repair
ENSG00000134291	Homology Directed Repair
ENSG00000134717	Homology Directed Repair
ENSG00000136146	Homology Directed Repair
ENSG00000136238	Homology Directed Repair
ENSG00000137074	Homology Directed Repair
ENSG00000137133	Homology Directed Repair
ENSG00000137992	Homology Directed Repair
ENSG00000138376	Homology Directed Repair
ENSG00000140396	Homology Directed Repair
ENSG00000142657	Homology Directed Repair
ENSG00000143549	Homology Directed Repair
ENSG00000146676	Homology Directed Repair
ENSG00000148429	Homology Directed Repair
ENSG00000148450	Homology Directed Repair
ENSG00000149346	Homology Directed Repair
ENSG00000150712	Homology Directed Repair
ENSG00000150756	Homology Directed Repair
ENSG00000151090	Homology Directed Repair
ENSG00000151151	Homology Directed Repair
ENSG00000152217	Homology Directed Repair
ENSG00000154001	Homology Directed Repair
ENSG00000155974	Homology Directed Repair
ENSG00000156170	Homology Directed Repair
ENSG00000161955	Homology Directed Repair
ENSG00000162437	Homology Directed Repair
ENSG00000163781	Homology Directed Repair
ENSG00000163964	Homology Directed Repair
ENSG00000163995	Homology Directed Repair
ENSG00000164978	Homology Directed Repair
ENSG00000165527	Homology Directed Repair
ENSG00000165730	Homology Directed Repair
ENSG00000166734	Homology Directed Repair
ENSG00000166822	Homology Directed Repair
ENSG00000167065	Homology Directed Repair
ENSG00000169570	Homology Directed Repair
ENSG00000169955	Homology Directed Repair
ENSG00000170382	Homology Directed Repair
ENSG00000170540	Homology Directed Repair
ENSG00000172775	Homology Directed Repair
ENSG00000173436	Homology Directed Repair
ENSG00000174013	Homology Directed Repair
ENSG00000174579	Homology Directed Repair
ENSG00000174891	Homology Directed Repair
ENSG00000174953	Homology Directed Repair
ENSG00000175305	Homology Directed Repair
ENSG00000175595	Homology Directed Repair
ENSG00000175643	Homology Directed Repair
ENSG00000176476	Homology Directed Repair
ENSG00000177565	Homology Directed Repair
ENSG00000177646	Homology Directed Repair
ENSG00000178694	Homology Directed Repair
ENSG00000179454	Homology Directed Repair
ENSG00000180185	Homology Directed Repair
ENSG00000182010	Homology Directed Repair
ENSG00000182400	Homology Directed Repair
ENSG00000183864	Homology Directed Repair
ENSG00000184012	Homology Directed Repair
ENSG00000184517	Homology Directed Repair
ENSG00000185220	Homology Directed Repair
ENSG00000185515	Homology Directed Repair
ENSG00000185798	Homology Directed Repair
ENSG00000186260	Homology Directed Repair
ENSG00000187325	Homology Directed Repair
ENSG00000189057	Homology Directed Repair
ENSG00000198252	Homology Directed Repair
ENSG00000198435	Homology Directed Repair
ENSG00000198492	Homology Directed Repair
ENSG00000198876	Homology Directed Repair
ENSG00000205089	Homology Directed Repair
ENSG00000205765	Homology Directed Repair
ENSG00000213064	Homology Directed Repair
ENSG00000214114	Homology Directed Repair
ENSG00000214357	Homology Directed Repair
ENSG00000221944	Homology Directed Repair
ENSG00000227268	Homology Directed Repair
ENSG00000254685	Homology Directed Repair
ENSG00000259332	Homology Directed Repair
ENSG00000011105	honeydew
ENSG00000014216	honeydew
ENSG00000070159	honeydew
ENSG00000070190	honeydew
ENSG00000073605	honeydew
ENSG00000088367	honeydew
ENSG00000100365	honeydew
ENSG00000102243	honeydew
ENSG00000106123	honeydew
ENSG00000106266	honeydew
ENSG00000111344	honeydew
ENSG00000111837	honeydew
ENSG00000112406	honeydew
ENSG00000112559	honeydew
ENSG00000114796	honeydew
ENSG00000115904	honeydew
ENSG00000117450	honeydew
ENSG00000120162	honeydew
ENSG00000125744	honeydew
ENSG00000127948	honeydew
ENSG00000129219	honeydew
ENSG00000131748	honeydew
ENSG00000136868	honeydew
ENSG00000138101	honeydew
ENSG00000141736	honeydew
ENSG00000141738	honeydew
ENSG00000141741	honeydew
ENSG00000141968	honeydew
ENSG00000143839	honeydew
ENSG00000144118	honeydew
ENSG00000144648	honeydew
ENSG00000147100	honeydew
ENSG00000148158	honeydew
ENSG00000149782	honeydew
ENSG00000156299	honeydew
ENSG00000160209	honeydew
ENSG00000161395	honeydew
ENSG00000162949	honeydew
ENSG00000163207	honeydew
ENSG00000163485	honeydew
ENSG00000163932	honeydew
ENSG00000165025	honeydew
ENSG00000166123	honeydew
ENSG00000167173	honeydew
ENSG00000169359	honeydew
ENSG00000169403	honeydew
ENSG00000172057	honeydew
ENSG00000173991	honeydew
ENSG00000175318	honeydew
ENSG00000176945	honeydew
ENSG00000179715	honeydew
ENSG00000179913	honeydew
ENSG00000180432	honeydew
ENSG00000181143	honeydew
ENSG00000185019	honeydew
ENSG00000196535	honeydew
ENSG00000196604	honeydew
ENSG00000196743	honeydew
ENSG00000197172	honeydew
ENSG00000229474	honeydew
ENSG00000258466	honeydew
ENSG00000006555	honeydew1
ENSG00000026103	honeydew1
ENSG00000046604	honeydew1
ENSG00000048828	honeydew1
ENSG00000048991	honeydew1
ENSG00000052802	honeydew1
ENSG00000060138	honeydew1
ENSG00000060749	honeydew1
ENSG00000062282	honeydew1
ENSG00000064102	honeydew1
ENSG00000067900	honeydew1
ENSG00000069956	honeydew1
ENSG00000072864	honeydew1
ENSG00000075945	honeydew1
ENSG00000078018	honeydew1
ENSG00000082212	honeydew1
ENSG00000086062	honeydew1
ENSG00000099968	honeydew1
ENSG00000100138	honeydew1
ENSG00000100354	honeydew1
ENSG00000102554	honeydew1
ENSG00000103404	honeydew1
ENSG00000104067	honeydew1
ENSG00000104356	honeydew1
ENSG00000105855	honeydew1
ENSG00000106278	honeydew1
ENSG00000107959	honeydew1
ENSG00000112339	honeydew1
ENSG00000112378	honeydew1
ENSG00000112812	honeydew1
ENSG00000114030	honeydew1
ENSG00000114416	honeydew1
ENSG00000116221	honeydew1
ENSG00000117505	honeydew1
ENSG00000117862	honeydew1
ENSG00000118689	honeydew1
ENSG00000119125	honeydew1
ENSG00000119537	honeydew1
ENSG00000121207	honeydew1
ENSG00000121879	honeydew1
ENSG00000124107	honeydew1
ENSG00000125730	honeydew1
ENSG00000125775	honeydew1
ENSG00000125827	honeydew1
ENSG00000128923	honeydew1
ENSG00000130772	honeydew1
ENSG00000132470	honeydew1
ENSG00000132692	honeydew1
ENSG00000134697	honeydew1
ENSG00000134757	honeydew1
ENSG00000134762	honeydew1
ENSG00000137440	honeydew1
ENSG00000137699	honeydew1
ENSG00000137752	honeydew1
ENSG00000137764	honeydew1
ENSG00000138375	honeydew1
ENSG00000138459	honeydew1
ENSG00000138594	honeydew1
ENSG00000138821	honeydew1
ENSG00000141642	honeydew1
ENSG00000146233	honeydew1
ENSG00000146463	honeydew1
ENSG00000147905	honeydew1
ENSG00000150907	honeydew1
ENSG00000153029	honeydew1
ENSG00000158019	honeydew1
ENSG00000162390	honeydew1
ENSG00000163399	honeydew1
ENSG00000163607	honeydew1
ENSG00000164342	honeydew1
ENSG00000165476	honeydew1
ENSG00000165675	honeydew1
ENSG00000166164	honeydew1
ENSG00000166825	honeydew1
ENSG00000168216	honeydew1
ENSG00000168389	honeydew1
ENSG00000169087	honeydew1
ENSG00000169371	honeydew1
ENSG00000171004	honeydew1
ENSG00000171208	honeydew1
ENSG00000171903	honeydew1
ENSG00000173473	honeydew1
ENSG00000174130	honeydew1
ENSG00000176624	honeydew1
ENSG00000177674	honeydew1
ENSG00000183578	honeydew1
ENSG00000186081	honeydew1
ENSG00000189280	honeydew1
ENSG00000198142	honeydew1
ENSG00000198729	honeydew1
ENSG00000204397	honeydew1
ENSG00000204634	honeydew1
ENSG00000206075	honeydew1
ENSG00000233954	honeydew1
ENSG00000254598	honeydew1
ENSG00000254893	honeydew1
ENSG00000263464	honeydew1
ENSG00000007202	Hs ETC
ENSG00000008838	Hs ETC
ENSG00000010017	Hs ETC
ENSG00000063176	Hs ETC
ENSG00000064687	Hs ETC
ENSG00000067141	Hs ETC
ENSG00000070759	Hs ETC
ENSG00000072506	Hs ETC
ENSG00000083750	Hs ETC
ENSG00000083812	Hs ETC
ENSG00000101152	Hs ETC
ENSG00000101216	Hs ETC
ENSG00000104885	Hs ETC
ENSG00000105732	Hs ETC
ENSG00000108344	Hs ETC
ENSG00000109118	Hs ETC
ENSG00000115568	Hs ETC
ENSG00000119408	Hs ETC
ENSG00000121413	Hs ETC
ENSG00000126391	Hs ETC
ENSG00000126464	Hs ETC
ENSG00000127191	Hs ETC
ENSG00000130305	Hs ETC
ENSG00000130717	Hs ETC
ENSG00000130723	Hs ETC
ENSG00000130844	Hs ETC
ENSG00000131116	Hs ETC
ENSG00000133627	Hs ETC
ENSG00000135093	Hs ETC
ENSG00000136478	Hs ETC
ENSG00000136718	Hs ETC
ENSG00000136856	Hs ETC
ENSG00000136878	Hs ETC
ENSG00000138744	Hs ETC
ENSG00000139405	Hs ETC
ENSG00000139410	Hs ETC
ENSG00000142186	Hs ETC
ENSG00000142528	Hs ETC
ENSG00000144659	Hs ETC
ENSG00000148296	Hs ETC
ENSG00000148297	Hs ETC
ENSG00000148300	Hs ETC
ENSG00000148331	Hs ETC
ENSG00000148334	Hs ETC
ENSG00000148341	Hs ETC
ENSG00000148343	Hs ETC
ENSG00000148396	Hs ETC
ENSG00000148411	Hs ETC
ENSG00000157379	Hs ETC
ENSG00000157600	Hs ETC
ENSG00000160271	Hs ETC
ENSG00000160336	Hs ETC
ENSG00000160445	Hs ETC
ENSG00000161551	Hs ETC
ENSG00000163864	Hs ETC
ENSG00000165688	Hs ETC
ENSG00000166446	Hs ETC
ENSG00000167113	Hs ETC
ENSG00000167562	Hs ETC
ENSG00000167747	Hs ETC
ENSG00000170088	Hs ETC
ENSG00000170265	Hs ETC
ENSG00000170604	Hs ETC
ENSG00000172315	Hs ETC
ENSG00000173327	Hs ETC
ENSG00000174903	Hs ETC
ENSG00000176101	Hs ETC
ENSG00000176485	Hs ETC
ENSG00000179044	Hs ETC
ENSG00000181090	Hs ETC
ENSG00000183048	Hs ETC
ENSG00000186350	Hs ETC
ENSG00000188707	Hs ETC
ENSG00000188986	Hs ETC
ENSG00000196313	Hs ETC
ENSG00000196396	Hs ETC
ENSG00000196724	Hs ETC
ENSG00000197362	Hs ETC
ENSG00000197375	Hs ETC
ENSG00000197937	Hs ETC
ENSG00000198346	Hs ETC
ENSG00000198695	Hs ETC
ENSG00000198712	Hs ETC
ENSG00000198727	Hs ETC
ENSG00000198763	Hs ETC
ENSG00000198786	Hs ETC
ENSG00000198804	Hs ETC
ENSG00000198840	Hs ETC
ENSG00000198886	Hs ETC
ENSG00000198888	Hs ETC
ENSG00000198899	Hs ETC
ENSG00000198917	Hs ETC
ENSG00000198938	Hs ETC
ENSG00000204228	Hs ETC
ENSG00000204427	Hs ETC
ENSG00000212864	Hs ETC
ENSG00000213020	Hs ETC
ENSG00000213214	Hs ETC
ENSG00000214022	Hs ETC
ENSG00000228253	Hs ETC
ENSG00000234444	Hs ETC
ENSG00000234776	Hs ETC
ENSG00000247626	Hs ETC
ENSG00000268163	Hs ETC
ENSG00000273820	Hs ETC
ENSG00000278535	Hs ETC
ENSG00000006432	Insulin Signaling
ENSG00000051382	Insulin Signaling
ENSG00000062038	Insulin Signaling
ENSG00000070214	Insulin Signaling
ENSG00000075785	Insulin Signaling
ENSG00000111331	Insulin Signaling
ENSG00000114209	Insulin Signaling
ENSG00000114573	Insulin Signaling
ENSG00000117481	Insulin Signaling
ENSG00000119314	Insulin Signaling
ENSG00000120756	Insulin Signaling
ENSG00000121579	Insulin Signaling
ENSG00000124374	Insulin Signaling
ENSG00000131653	Insulin Signaling
ENSG00000133318	Insulin Signaling
ENSG00000134755	Insulin Signaling
ENSG00000134996	Insulin Signaling
ENSG00000135540	Insulin Signaling
ENSG00000136156	Insulin Signaling
ENSG00000147383	Insulin Signaling
ENSG00000158092	Insulin Signaling
ENSG00000161921	Insulin Signaling
ENSG00000163191	Insulin Signaling
ENSG00000163347	Insulin Signaling
ENSG00000163655	Insulin Signaling
ENSG00000163754	Insulin Signaling
ENSG00000166710	Insulin Signaling
ENSG00000175054	Insulin Signaling
ENSG00000176092	Insulin Signaling
ENSG00000182195	Insulin Signaling
ENSG00000183624	Insulin Signaling
ENSG00000184979	Insulin Signaling
ENSG00000185880	Insulin Signaling
ENSG00000196455	Insulin Signaling
ENSG00000206527	Insulin Signaling
ENSG00000011258	ivory
ENSG00000028528	ivory
ENSG00000041357	ivory
ENSG00000062194	ivory
ENSG00000064995	ivory
ENSG00000066455	ivory
ENSG00000069482	ivory
ENSG00000074621	ivory
ENSG00000074696	ivory
ENSG00000075223	ivory
ENSG00000075413	ivory
ENSG00000078304	ivory
ENSG00000080644	ivory
ENSG00000082497	ivory
ENSG00000089091	ivory
ENSG00000089775	ivory
ENSG00000092208	ivory
ENSG00000092978	ivory
ENSG00000099814	ivory
ENSG00000100483	ivory
ENSG00000100532	ivory
ENSG00000101098	ivory
ENSG00000103353	ivory
ENSG00000103365	ivory
ENSG00000103591	ivory
ENSG00000103599	ivory
ENSG00000103942	ivory
ENSG00000104218	ivory
ENSG00000104231	ivory
ENSG00000105135	ivory
ENSG00000105655	ivory
ENSG00000106153	ivory
ENSG00000108389	ivory
ENSG00000111011	ivory
ENSG00000112874	ivory
ENSG00000119231	ivory
ENSG00000121022	ivory
ENSG00000121058	ivory
ENSG00000123352	ivory
ENSG00000129055	ivory
ENSG00000131876	ivory
ENSG00000133739	ivory
ENSG00000134146	ivory
ENSG00000136371	ivory
ENSG00000137274	ivory
ENSG00000137817	ivory
ENSG00000138617	ivory
ENSG00000140104	ivory
ENSG00000140153	ivory
ENSG00000140365	ivory
ENSG00000140382	ivory
ENSG00000140403	ivory
ENSG00000140534	ivory
ENSG00000140612	ivory
ENSG00000142208	ivory
ENSG00000149923	ivory
ENSG00000151445	ivory
ENSG00000152700	ivory
ENSG00000155542	ivory
ENSG00000156990	ivory
ENSG00000159322	ivory
ENSG00000159873	ivory
ENSG00000160678	ivory
ENSG00000162086	ivory
ENSG00000162814	ivory
ENSG00000165821	ivory
ENSG00000166192	ivory
ENSG00000166225	ivory
ENSG00000166716	ivory
ENSG00000166881	ivory
ENSG00000168488	ivory
ENSG00000168517	ivory
ENSG00000168803	ivory
ENSG00000168904	ivory
ENSG00000169118	ivory
ENSG00000169375	ivory
ENSG00000169612	ivory
ENSG00000169684	ivory
ENSG00000173914	ivory
ENSG00000174446	ivory
ENSG00000174938	ivory
ENSG00000175782	ivory
ENSG00000176473	ivory
ENSG00000176953	ivory
ENSG00000177058	ivory
ENSG00000178401	ivory
ENSG00000178538	ivory
ENSG00000179151	ivory
ENSG00000179364	ivory
ENSG00000179941	ivory
ENSG00000180423	ivory
ENSG00000180739	ivory
ENSG00000181610	ivory
ENSG00000181896	ivory
ENSG00000181991	ivory
ENSG00000182040	ivory
ENSG00000182768	ivory
ENSG00000182979	ivory
ENSG00000183474	ivory
ENSG00000183513	ivory
ENSG00000183576	ivory
ENSG00000184277	ivory
ENSG00000184939	ivory
ENSG00000184990	ivory
ENSG00000185024	ivory
ENSG00000185100	ivory
ENSG00000185664	ivory
ENSG00000186973	ivory
ENSG00000188428	ivory
ENSG00000197748	ivory
ENSG00000198752	ivory
ENSG00000205268	ivory
ENSG00000205659	ivory
ENSG00000213246	ivory
ENSG00000214046	ivory
ENSG00000214050	ivory
ENSG00000215187	ivory
ENSG00000215217	ivory
ENSG00000237489	ivory
ENSG00000243660	ivory
ENSG00000257727	ivory
ENSG00000008324	Krueppel-associated box _1
ENSG00000081721	Krueppel-associated box _1
ENSG00000088836	Krueppel-associated box _1
ENSG00000103126	Krueppel-associated box _1
ENSG00000103932	Krueppel-associated box _1
ENSG00000106479	Krueppel-associated box _1
ENSG00000106780	Krueppel-associated box _1
ENSG00000122557	Krueppel-associated box _1
ENSG00000122778	Krueppel-associated box _1
ENSG00000125648	Krueppel-associated box _1
ENSG00000126351	Krueppel-associated box _1
ENSG00000131845	Krueppel-associated box _1
ENSG00000136861	Krueppel-associated box _1
ENSG00000142556	Krueppel-associated box _1
ENSG00000143149	Krueppel-associated box _1
ENSG00000143158	Krueppel-associated box _1
ENSG00000143222	Krueppel-associated box _1
ENSG00000143224	Krueppel-associated box _1
ENSG00000143258	Krueppel-associated box _1
ENSG00000149582	Krueppel-associated box _1
ENSG00000158773	Krueppel-associated box _1
ENSG00000158793	Krueppel-associated box _1
ENSG00000158796	Krueppel-associated box _1
ENSG00000158850	Krueppel-associated box _1
ENSG00000158864	Krueppel-associated box _1
ENSG00000160783	Krueppel-associated box _1
ENSG00000162729	Krueppel-associated box _1
ENSG00000176046	Krueppel-associated box _1
ENSG00000180257	Krueppel-associated box _1
ENSG00000182986	Krueppel-associated box _1
ENSG00000196267	Krueppel-associated box _1
ENSG00000198538	Krueppel-associated box _1
ENSG00000203326	Krueppel-associated box _1
ENSG00000204604	Krueppel-associated box _1
ENSG00000213793	Krueppel-associated box _1
ENSG00000213799	Krueppel-associated box _1
ENSG00000256087	Krueppel-associated box _1
ENSG00000256683	Krueppel-associated box _1
ENSG00000001167	Krueppel-associated box_2
ENSG00000040731	Krueppel-associated box_2
ENSG00000050030	Krueppel-associated box_2
ENSG00000057593	Krueppel-associated box_2
ENSG00000064999	Krueppel-associated box_2
ENSG00000065060	Krueppel-associated box_2
ENSG00000071564	Krueppel-associated box_2
ENSG00000077514	Krueppel-associated box_2
ENSG00000078295	Krueppel-associated box_2
ENSG00000081479	Krueppel-associated box_2
ENSG00000083844	Krueppel-associated box_2
ENSG00000089101	Krueppel-associated box_2
ENSG00000099821	Krueppel-associated box_2
ENSG00000100324	Krueppel-associated box_2
ENSG00000100362	Krueppel-associated box_2
ENSG00000100376	Krueppel-associated box_2
ENSG00000100412	Krueppel-associated box_2
ENSG00000100413	Krueppel-associated box_2
ENSG00000102931	Krueppel-associated box_2
ENSG00000104154	Krueppel-associated box_2
ENSG00000106070	Krueppel-associated box_2
ENSG00000109205	Krueppel-associated box_2
ENSG00000109339	Krueppel-associated box_2
ENSG00000110851	Krueppel-associated box_2
ENSG00000112167	Krueppel-associated box_2
ENSG00000113763	Krueppel-associated box_2
ENSG00000117601	Krueppel-associated box_2
ENSG00000118363	Krueppel-associated box_2
ENSG00000122025	Krueppel-associated box_2
ENSG00000122779	Krueppel-associated box_2
ENSG00000123191	Krueppel-associated box_2
ENSG00000124743	Krueppel-associated box_2
ENSG00000124767	Krueppel-associated box_2
ENSG00000126882	Krueppel-associated box_2
ENSG00000128573	Krueppel-associated box_2
ENSG00000129167	Krueppel-associated box_2
ENSG00000130943	Krueppel-associated box_2
ENSG00000131849	Krueppel-associated box_2
ENSG00000137948	Krueppel-associated box_2
ENSG00000138760	Krueppel-associated box_2
ENSG00000139675	Krueppel-associated box_2
ENSG00000140285	Krueppel-associated box_2
ENSG00000145832	Krueppel-associated box_2
ENSG00000146205	Krueppel-associated box_2
ENSG00000147257	Krueppel-associated box_2
ENSG00000148513	Krueppel-associated box_2
ENSG00000150594	Krueppel-associated box_2
ENSG00000152443	Krueppel-associated box_2
ENSG00000158050	Krueppel-associated box_2
ENSG00000159197	Krueppel-associated box_2
ENSG00000160183	Krueppel-associated box_2
ENSG00000162139	Krueppel-associated box_2
ENSG00000164434	Krueppel-associated box_2
ENSG00000165061	Krueppel-associated box_2
ENSG00000166435	Krueppel-associated box_2
ENSG00000166439	Krueppel-associated box_2
ENSG00000166927	Krueppel-associated box_2
ENSG00000167080	Krueppel-associated box_2
ENSG00000167491	Krueppel-associated box_2
ENSG00000167780	Krueppel-associated box_2
ENSG00000168246	Krueppel-associated box_2
ENSG00000170631	Krueppel-associated box_2
ENSG00000171121	Krueppel-associated box_2
ENSG00000171189	Krueppel-associated box_2
ENSG00000171385	Krueppel-associated box_2
ENSG00000171469	Krueppel-associated box_2
ENSG00000171476	Krueppel-associated box_2
ENSG00000171954	Krueppel-associated box_2
ENSG00000172264	Krueppel-associated box_2
ENSG00000173039	Krueppel-associated box_2
ENSG00000173404	Krueppel-associated box_2
ENSG00000173875	Krueppel-associated box_2
ENSG00000175691	Krueppel-associated box_2
ENSG00000175928	Krueppel-associated box_2
ENSG00000178996	Krueppel-associated box_2
ENSG00000180616	Krueppel-associated box_2
ENSG00000181588	Krueppel-associated box_2
ENSG00000182791	Krueppel-associated box_2
ENSG00000183111	Krueppel-associated box_2
ENSG00000183741	Krueppel-associated box_2
ENSG00000183778	Krueppel-associated box_2
ENSG00000183826	Krueppel-associated box_2
ENSG00000184564	Krueppel-associated box_2
ENSG00000185008	Krueppel-associated box_2
ENSG00000186458	Krueppel-associated box_2
ENSG00000186526	Krueppel-associated box_2
ENSG00000188322	Krueppel-associated box_2
ENSG00000189144	Krueppel-associated box_2
ENSG00000196470	Krueppel-associated box_2
ENSG00000197024	Krueppel-associated box_2
ENSG00000197046	Krueppel-associated box_2
ENSG00000197619	Krueppel-associated box_2
ENSG00000197852	Krueppel-associated box_2
ENSG00000198060	Krueppel-associated box_2
ENSG00000198420	Krueppel-associated box_2
ENSG00000198576	Krueppel-associated box_2
ENSG00000198758	Krueppel-associated box_2
ENSG00000198939	Krueppel-associated box_2
ENSG00000204103	Krueppel-associated box_2
ENSG00000204371	Krueppel-associated box_2
ENSG00000204611	Krueppel-associated box_2
ENSG00000204618	Krueppel-associated box_2
ENSG00000204947	Krueppel-associated box_2
ENSG00000206561	Krueppel-associated box_2
ENSG00000237541	Krueppel-associated box_2
ENSG00000240038	Krueppel-associated box_2
ENSG00000242732	Krueppel-associated box_2
ENSG00000249853	Krueppel-associated box_2
ENSG00000250120	Krueppel-associated box_2
ENSG00000250673	Krueppel-associated box_2
ENSG00000253251	Krueppel-associated box_2
ENSG00000272325	Krueppel-associated box_2
ENSG00000273703	Krueppel-associated box_2
ENSG00000276644	Krueppel-associated box_2
ENSG00000277161	Krueppel-associated box_2
ENSG00000278129	Krueppel-associated box_2
ENSG00000006451	lavenderblush3
ENSG00000006634	lavenderblush3
ENSG00000069712	lavenderblush3
ENSG00000069998	lavenderblush3
ENSG00000088448	lavenderblush3
ENSG00000091106	lavenderblush3
ENSG00000100027	lavenderblush3
ENSG00000100099	lavenderblush3
ENSG00000100319	lavenderblush3
ENSG00000100580	lavenderblush3
ENSG00000103995	lavenderblush3
ENSG00000104081	lavenderblush3
ENSG00000104490	lavenderblush3
ENSG00000106025	lavenderblush3
ENSG00000106603	lavenderblush3
ENSG00000106636	lavenderblush3
ENSG00000109576	lavenderblush3
ENSG00000111678	lavenderblush3
ENSG00000111785	lavenderblush3
ENSG00000111850	lavenderblush3
ENSG00000115540	lavenderblush3
ENSG00000116001	lavenderblush3
ENSG00000116754	lavenderblush3
ENSG00000116906	lavenderblush3
ENSG00000117280	lavenderblush3
ENSG00000122644	lavenderblush3
ENSG00000122674	lavenderblush3
ENSG00000125462	lavenderblush3
ENSG00000127995	lavenderblush3
ENSG00000128185	lavenderblush3
ENSG00000128872	lavenderblush3
ENSG00000130312	lavenderblush3
ENSG00000130338	lavenderblush3
ENSG00000132323	lavenderblush3
ENSG00000132485	lavenderblush3
ENSG00000134152	lavenderblush3
ENSG00000135439	lavenderblush3
ENSG00000135776	lavenderblush3
ENSG00000135801	lavenderblush3
ENSG00000137871	lavenderblush3
ENSG00000139974	lavenderblush3
ENSG00000141562	lavenderblush3
ENSG00000143353	lavenderblush3
ENSG00000143486	lavenderblush3
ENSG00000143771	lavenderblush3
ENSG00000144130	lavenderblush3
ENSG00000144426	lavenderblush3
ENSG00000147174	lavenderblush3
ENSG00000148019	lavenderblush3
ENSG00000150627	lavenderblush3
ENSG00000153933	lavenderblush3
ENSG00000154429	lavenderblush3
ENSG00000155729	lavenderblush3
ENSG00000157315	lavenderblush3
ENSG00000159086	lavenderblush3
ENSG00000162620	lavenderblush3
ENSG00000162885	lavenderblush3
ENSG00000162927	lavenderblush3
ENSG00000163393	lavenderblush3
ENSG00000163682	lavenderblush3
ENSG00000163689	lavenderblush3
ENSG00000163946	lavenderblush3
ENSG00000164039	lavenderblush3
ENSG00000164162	lavenderblush3
ENSG00000164463	lavenderblush3
ENSG00000164610	lavenderblush3
ENSG00000164749	lavenderblush3
ENSG00000165259	lavenderblush3
ENSG00000167468	lavenderblush3
ENSG00000167981	lavenderblush3
ENSG00000168118	lavenderblush3
ENSG00000168275	lavenderblush3
ENSG00000168300	lavenderblush3
ENSG00000168303	lavenderblush3
ENSG00000169750	lavenderblush3
ENSG00000169752	lavenderblush3
ENSG00000170962	lavenderblush3
ENSG00000173409	lavenderblush3
ENSG00000174514	lavenderblush3
ENSG00000176731	lavenderblush3
ENSG00000178177	lavenderblush3
ENSG00000178184	lavenderblush3
ENSG00000178295	lavenderblush3
ENSG00000182117	lavenderblush3
ENSG00000182612	lavenderblush3
ENSG00000182827	lavenderblush3
ENSG00000184007	lavenderblush3
ENSG00000184361	lavenderblush3
ENSG00000185269	lavenderblush3
ENSG00000185728	lavenderblush3
ENSG00000188243	lavenderblush3
ENSG00000197223	lavenderblush3
ENSG00000197889	lavenderblush3
ENSG00000203724	lavenderblush3
ENSG00000241127	lavenderblush3
ENSG00000241973	lavenderblush3
ENSG00000256966	lavenderblush3
ENSG00000275674	lavenderblush3
ENSG00000008256	Li-Fraumeni Syndrome
ENSG00000008441	Li-Fraumeni Syndrome
ENSG00000010818	Li-Fraumeni Syndrome
ENSG00000013619	Li-Fraumeni Syndrome
ENSG00000019549	Li-Fraumeni Syndrome
ENSG00000020577	Li-Fraumeni Syndrome
ENSG00000023608	Li-Fraumeni Syndrome
ENSG00000024422	Li-Fraumeni Syndrome
ENSG00000026025	Li-Fraumeni Syndrome
ENSG00000032444	Li-Fraumeni Syndrome
ENSG00000035862	Li-Fraumeni Syndrome
ENSG00000038382	Li-Fraumeni Syndrome
ENSG00000047849	Li-Fraumeni Syndrome
ENSG00000049449	Li-Fraumeni Syndrome
ENSG00000065150	Li-Fraumeni Syndrome
ENSG00000066697	Li-Fraumeni Syndrome
ENSG00000071127	Li-Fraumeni Syndrome
ENSG00000071967	Li-Fraumeni Syndrome
ENSG00000075426	Li-Fraumeni Syndrome
ENSG00000076043	Li-Fraumeni Syndrome
ENSG00000076641	Li-Fraumeni Syndrome
ENSG00000079150	Li-Fraumeni Syndrome
ENSG00000083444	Li-Fraumeni Syndrome
ENSG00000084774	Li-Fraumeni Syndrome
ENSG00000085382	Li-Fraumeni Syndrome
ENSG00000085662	Li-Fraumeni Syndrome
ENSG00000089597	Li-Fraumeni Syndrome
ENSG00000091039	Li-Fraumeni Syndrome
ENSG00000091136	Li-Fraumeni Syndrome
ENSG00000091592	Li-Fraumeni Syndrome
ENSG00000092964	Li-Fraumeni Syndrome
ENSG00000100065	Li-Fraumeni Syndrome
ENSG00000100097	Li-Fraumeni Syndrome
ENSG00000100243	Li-Fraumeni Syndrome
ENSG00000100300	Li-Fraumeni Syndrome
ENSG00000100320	Li-Fraumeni Syndrome
ENSG00000100422	Li-Fraumeni Syndrome
ENSG00000100934	Li-Fraumeni Syndrome
ENSG00000101000	Li-Fraumeni Syndrome
ENSG00000101955	Li-Fraumeni Syndrome
ENSG00000101974	Li-Fraumeni Syndrome
ENSG00000102265	Li-Fraumeni Syndrome
ENSG00000104368	Li-Fraumeni Syndrome
ENSG00000104695	Li-Fraumeni Syndrome
ENSG00000104856	Li-Fraumeni Syndrome
ENSG00000105928	Li-Fraumeni Syndrome
ENSG00000106665	Li-Fraumeni Syndrome
ENSG00000106714	Li-Fraumeni Syndrome
ENSG00000110218	Li-Fraumeni Syndrome
ENSG00000110619	Li-Fraumeni Syndrome
ENSG00000110880	Li-Fraumeni Syndrome
ENSG00000111711	Li-Fraumeni Syndrome
ENSG00000111716	Li-Fraumeni Syndrome
ENSG00000112208	Li-Fraumeni Syndrome
ENSG00000112531	Li-Fraumeni Syndrome
ENSG00000113070	Li-Fraumeni Syndrome
ENSG00000113273	Li-Fraumeni Syndrome
ENSG00000113580	Li-Fraumeni Syndrome
ENSG00000115355	Li-Fraumeni Syndrome
ENSG00000115363	Li-Fraumeni Syndrome
ENSG00000115380	Li-Fraumeni Syndrome
ENSG00000115419	Li-Fraumeni Syndrome
ENSG00000116717	Li-Fraumeni Syndrome
ENSG00000117143	Li-Fraumeni Syndrome
ENSG00000117411	Li-Fraumeni Syndrome
ENSG00000118508	Li-Fraumeni Syndrome
ENSG00000118523	Li-Fraumeni Syndrome
ENSG00000118922	Li-Fraumeni Syndrome
ENSG00000120738	Li-Fraumeni Syndrome
ENSG00000120896	Li-Fraumeni Syndrome
ENSG00000122591	Li-Fraumeni Syndrome
ENSG00000122642	Li-Fraumeni Syndrome
ENSG00000122707	Li-Fraumeni Syndrome
ENSG00000122786	Li-Fraumeni Syndrome
ENSG00000122863	Li-Fraumeni Syndrome
ENSG00000122870	Li-Fraumeni Syndrome
ENSG00000123130	Li-Fraumeni Syndrome
ENSG00000124570	Li-Fraumeni Syndrome
ENSG00000125257	Li-Fraumeni Syndrome
ENSG00000126091	Li-Fraumeni Syndrome
ENSG00000127481	Li-Fraumeni Syndrome
ENSG00000127603	Li-Fraumeni Syndrome
ENSG00000128294	Li-Fraumeni Syndrome
ENSG00000128346	Li-Fraumeni Syndrome
ENSG00000128791	Li-Fraumeni Syndrome
ENSG00000128829	Li-Fraumeni Syndrome
ENSG00000129116	Li-Fraumeni Syndrome
ENSG00000129187	Li-Fraumeni Syndrome
ENSG00000130309	Li-Fraumeni Syndrome
ENSG00000130402	Li-Fraumeni Syndrome
ENSG00000130508	Li-Fraumeni Syndrome
ENSG00000131446	Li-Fraumeni Syndrome
ENSG00000133065	Li-Fraumeni Syndrome
ENSG00000133816	Li-Fraumeni Syndrome
ENSG00000134333	Li-Fraumeni Syndrome
ENSG00000135047	Li-Fraumeni Syndrome
ENSG00000135318	Li-Fraumeni Syndrome
ENSG00000135457	Li-Fraumeni Syndrome
ENSG00000135604	Li-Fraumeni Syndrome
ENSG00000135919	Li-Fraumeni Syndrome
ENSG00000136010	Li-Fraumeni Syndrome
ENSG00000136153	Li-Fraumeni Syndrome
ENSG00000137076	Li-Fraumeni Syndrome
ENSG00000137273	Li-Fraumeni Syndrome
ENSG00000137509	Li-Fraumeni Syndrome
ENSG00000137936	Li-Fraumeni Syndrome
ENSG00000138758	Li-Fraumeni Syndrome
ENSG00000139926	Li-Fraumeni Syndrome
ENSG00000140545	Li-Fraumeni Syndrome
ENSG00000140682	Li-Fraumeni Syndrome
ENSG00000141905	Li-Fraumeni Syndrome
ENSG00000142227	Li-Fraumeni Syndrome
ENSG00000142871	Li-Fraumeni Syndrome
ENSG00000143369	Li-Fraumeni Syndrome
ENSG00000144724	Li-Fraumeni Syndrome
ENSG00000145901	Li-Fraumeni Syndrome
ENSG00000146112	Li-Fraumeni Syndrome
ENSG00000147324	Li-Fraumeni Syndrome
ENSG00000147509	Li-Fraumeni Syndrome
ENSG00000147650	Li-Fraumeni Syndrome
ENSG00000148468	Li-Fraumeni Syndrome
ENSG00000148848	Li-Fraumeni Syndrome
ENSG00000148926	Li-Fraumeni Syndrome
ENSG00000149485	Li-Fraumeni Syndrome
ENSG00000150783	Li-Fraumeni Syndrome
ENSG00000150938	Li-Fraumeni Syndrome
ENSG00000151746	Li-Fraumeni Syndrome
ENSG00000151779	Li-Fraumeni Syndrome
ENSG00000152104	Li-Fraumeni Syndrome
ENSG00000152818	Li-Fraumeni Syndrome
ENSG00000153317	Li-Fraumeni Syndrome
ENSG00000154122	Li-Fraumeni Syndrome
ENSG00000154511	Li-Fraumeni Syndrome
ENSG00000155099	Li-Fraumeni Syndrome
ENSG00000155189	Li-Fraumeni Syndrome
ENSG00000155254	Li-Fraumeni Syndrome
ENSG00000157510	Li-Fraumeni Syndrome
ENSG00000158828	Li-Fraumeni Syndrome
ENSG00000159228	Li-Fraumeni Syndrome
ENSG00000159335	Li-Fraumeni Syndrome
ENSG00000159842	Li-Fraumeni Syndrome
ENSG00000161638	Li-Fraumeni Syndrome
ENSG00000162430	Li-Fraumeni Syndrome
ENSG00000162458	Li-Fraumeni Syndrome
ENSG00000162512	Li-Fraumeni Syndrome
ENSG00000162616	Li-Fraumeni Syndrome
ENSG00000163069	Li-Fraumeni Syndrome
ENSG00000163297	Li-Fraumeni Syndrome
ENSG00000163378	Li-Fraumeni Syndrome
ENSG00000163430	Li-Fraumeni Syndrome
ENSG00000163577	Li-Fraumeni Syndrome
ENSG00000164099	Li-Fraumeni Syndrome
ENSG00000164111	Li-Fraumeni Syndrome
ENSG00000164713	Li-Fraumeni Syndrome
ENSG00000164733	Li-Fraumeni Syndrome
ENSG00000165410	Li-Fraumeni Syndrome
ENSG00000166173	Li-Fraumeni Syndrome
ENSG00000166741	Li-Fraumeni Syndrome
ENSG00000166946	Li-Fraumeni Syndrome
ENSG00000167601	Li-Fraumeni Syndrome
ENSG00000167695	Li-Fraumeni Syndrome
ENSG00000167779	Li-Fraumeni Syndrome
ENSG00000168374	Li-Fraumeni Syndrome
ENSG00000168487	Li-Fraumeni Syndrome
ENSG00000168615	Li-Fraumeni Syndrome
ENSG00000169504	Li-Fraumeni Syndrome
ENSG00000169607	Li-Fraumeni Syndrome
ENSG00000169857	Li-Fraumeni Syndrome
ENSG00000170222	Li-Fraumeni Syndrome
ENSG00000170485	Li-Fraumeni Syndrome
ENSG00000170876	Li-Fraumeni Syndrome
ENSG00000170955	Li-Fraumeni Syndrome
ENSG00000172985	Li-Fraumeni Syndrome
ENSG00000173040	Li-Fraumeni Syndrome
ENSG00000173482	Li-Fraumeni Syndrome
ENSG00000173530	Li-Fraumeni Syndrome
ENSG00000173905	Li-Fraumeni Syndrome
ENSG00000175592	Li-Fraumeni Syndrome
ENSG00000176014	Li-Fraumeni Syndrome
ENSG00000178385	Li-Fraumeni Syndrome
ENSG00000178752	Li-Fraumeni Syndrome
ENSG00000179456	Li-Fraumeni Syndrome
ENSG00000179833	Li-Fraumeni Syndrome
ENSG00000180801	Li-Fraumeni Syndrome
ENSG00000184661	Li-Fraumeni Syndrome
ENSG00000184985	Li-Fraumeni Syndrome
ENSG00000185022	Li-Fraumeni Syndrome
ENSG00000185483	Li-Fraumeni Syndrome
ENSG00000186314	Li-Fraumeni Syndrome
ENSG00000187147	Li-Fraumeni Syndrome
ENSG00000187957	Li-Fraumeni Syndrome
ENSG00000188042	Li-Fraumeni Syndrome
ENSG00000196526	Li-Fraumeni Syndrome
ENSG00000196924	Li-Fraumeni Syndrome
ENSG00000197081	Li-Fraumeni Syndrome
ENSG00000197860	Li-Fraumeni Syndrome
ENSG00000198925	Li-Fraumeni Syndrome
ENSG00000212719	Li-Fraumeni Syndrome
ENSG00000213465	Li-Fraumeni Syndrome
ENSG00000235162	Li-Fraumeni Syndrome
ENSG00000244509	Li-Fraumeni Syndrome
ENSG00000247596	Li-Fraumeni Syndrome
ENSG00000251349	Li-Fraumeni Syndrome
ENSG00000253368	Li-Fraumeni Syndrome
ENSG00000003056	lightcoral
ENSG00000012779	lightcoral
ENSG00000047621	lightcoral
ENSG00000062822	lightcoral
ENSG00000063169	lightcoral
ENSG00000063177	lightcoral
ENSG00000065970	lightcoral
ENSG00000078246	lightcoral
ENSG00000080561	lightcoral
ENSG00000081913	lightcoral
ENSG00000088179	lightcoral
ENSG00000088727	lightcoral
ENSG00000089693	lightcoral
ENSG00000089818	lightcoral
ENSG00000101166	lightcoral
ENSG00000101187	lightcoral
ENSG00000102977	lightcoral
ENSG00000105193	lightcoral
ENSG00000105372	lightcoral
ENSG00000106125	lightcoral
ENSG00000110697	lightcoral
ENSG00000111247	lightcoral
ENSG00000111269	lightcoral
ENSG00000111291	lightcoral
ENSG00000111639	lightcoral
ENSG00000111641	lightcoral
ENSG00000111652	lightcoral
ENSG00000111665	lightcoral
ENSG00000111676	lightcoral
ENSG00000115762	lightcoral
ENSG00000121350	lightcoral
ENSG00000123562	lightcoral
ENSG00000125740	lightcoral
ENSG00000125743	lightcoral
ENSG00000126746	lightcoral
ENSG00000126749	lightcoral
ENSG00000126953	lightcoral
ENSG00000128016	lightcoral
ENSG00000130559	lightcoral
ENSG00000130707	lightcoral
ENSG00000130779	lightcoral
ENSG00000132823	lightcoral
ENSG00000133114	lightcoral
ENSG00000134594	lightcoral
ENSG00000135002	lightcoral
ENSG00000135018	lightcoral
ENSG00000136826	lightcoral
ENSG00000136840	lightcoral
ENSG00000139197	lightcoral
ENSG00000142534	lightcoral
ENSG00000144021	lightcoral
ENSG00000147155	lightcoral
ENSG00000147894	lightcoral
ENSG00000148090	lightcoral
ENSG00000156671	lightcoral
ENSG00000160131	lightcoral
ENSG00000160570	lightcoral
ENSG00000160888	lightcoral
ENSG00000163874	lightcoral
ENSG00000164045	lightcoral
ENSG00000164743	lightcoral
ENSG00000165714	lightcoral
ENSG00000168393	lightcoral
ENSG00000169057	lightcoral
ENSG00000170345	lightcoral
ENSG00000170965	lightcoral
ENSG00000178980	lightcoral
ENSG00000184860	lightcoral
ENSG00000185825	lightcoral
ENSG00000196227	lightcoral
ENSG00000196312	lightcoral
ENSG00000198088	lightcoral
ENSG00000198930	lightcoral
ENSG00000213401	lightcoral
ENSG00000215021	lightcoral
ENSG00000221947	lightcoral
ENSG00000241343	lightcoral
ENSG00000249884	lightcoral
ENSG00000262919	lightcoral
ENSG00000269335	lightcoral
ENSG00000003402	lightcyan
ENSG00000004848	lightcyan
ENSG00000006757	lightcyan
ENSG00000006837	lightcyan
ENSG00000008196	lightcyan
ENSG00000009709	lightcyan
ENSG00000010219	lightcyan
ENSG00000010626	lightcyan
ENSG00000015475	lightcyan
ENSG00000019505	lightcyan
ENSG00000064933	lightcyan
ENSG00000071677	lightcyan
ENSG00000077327	lightcyan
ENSG00000078142	lightcyan
ENSG00000078237	lightcyan
ENSG00000082512	lightcyan
ENSG00000099958	lightcyan
ENSG00000100336	lightcyan
ENSG00000102053	lightcyan
ENSG00000102385	lightcyan
ENSG00000102970	lightcyan
ENSG00000103056	lightcyan
ENSG00000103310	lightcyan
ENSG00000104343	lightcyan
ENSG00000104361	lightcyan
ENSG00000104714	lightcyan
ENSG00000106080	lightcyan
ENSG00000106258	lightcyan
ENSG00000106355	lightcyan
ENSG00000106399	lightcyan
ENSG00000106460	lightcyan
ENSG00000107295	lightcyan
ENSG00000109255	lightcyan
ENSG00000110711	lightcyan
ENSG00000111196	lightcyan
ENSG00000111305	lightcyan
ENSG00000111664	lightcyan
ENSG00000111671	lightcyan
ENSG00000111729	lightcyan
ENSG00000111790	lightcyan
ENSG00000111796	lightcyan
ENSG00000112394	lightcyan
ENSG00000112706	lightcyan
ENSG00000112981	lightcyan
ENSG00000113805	lightcyan
ENSG00000114248	lightcyan
ENSG00000115084	lightcyan
ENSG00000115594	lightcyan
ENSG00000115827	lightcyan
ENSG00000116014	lightcyan
ENSG00000116141	lightcyan
ENSG00000116194	lightcyan
ENSG00000116703	lightcyan
ENSG00000117281	lightcyan
ENSG00000117834	lightcyan
ENSG00000118194	lightcyan
ENSG00000118514	lightcyan
ENSG00000119547	lightcyan
ENSG00000119608	lightcyan
ENSG00000119979	lightcyan
ENSG00000120129	lightcyan
ENSG00000122008	lightcyan
ENSG00000122432	lightcyan
ENSG00000122490	lightcyan
ENSG00000123096	lightcyan
ENSG00000125245	lightcyan
ENSG00000125571	lightcyan
ENSG00000127528	lightcyan
ENSG00000129749	lightcyan
ENSG00000131480	lightcyan
ENSG00000132406	lightcyan
ENSG00000132965	lightcyan
ENSG00000133116	lightcyan
ENSG00000133256	lightcyan
ENSG00000133863	lightcyan
ENSG00000134049	lightcyan
ENSG00000134551	lightcyan
ENSG00000134779	lightcyan
ENSG00000135407	lightcyan
ENSG00000135697	lightcyan
ENSG00000135968	lightcyan
ENSG00000136560	lightcyan
ENSG00000138380	lightcyan
ENSG00000138867	lightcyan
ENSG00000139154	lightcyan
ENSG00000139193	lightcyan
ENSG00000139194	lightcyan
ENSG00000139597	lightcyan
ENSG00000140988	lightcyan
ENSG00000141446	lightcyan
ENSG00000143028	lightcyan
ENSG00000143171	lightcyan
ENSG00000143228	lightcyan
ENSG00000143774	lightcyan
ENSG00000143797	lightcyan
ENSG00000144061	lightcyan
ENSG00000144214	lightcyan
ENSG00000144320	lightcyan
ENSG00000144445	lightcyan
ENSG00000144619	lightcyan
ENSG00000144747	lightcyan
ENSG00000145700	lightcyan
ENSG00000145949	lightcyan
ENSG00000147364	lightcyan
ENSG00000149050	lightcyan
ENSG00000149527	lightcyan
ENSG00000150045	lightcyan
ENSG00000150337	lightcyan
ENSG00000150787	lightcyan
ENSG00000151532	lightcyan
ENSG00000151553	lightcyan
ENSG00000151773	lightcyan
ENSG00000151790	lightcyan
ENSG00000151923	lightcyan
ENSG00000152763	lightcyan
ENSG00000152944	lightcyan
ENSG00000153060	lightcyan
ENSG00000153130	lightcyan
ENSG00000153132	lightcyan
ENSG00000153246	lightcyan
ENSG00000153283	lightcyan
ENSG00000154479	lightcyan
ENSG00000154997	lightcyan
ENSG00000155629	lightcyan
ENSG00000155903	lightcyan
ENSG00000157869	lightcyan
ENSG00000159200	lightcyan
ENSG00000159496	lightcyan
ENSG00000161929	lightcyan
ENSG00000162456	lightcyan
ENSG00000162670	lightcyan
ENSG00000162804	lightcyan
ENSG00000163060	lightcyan
ENSG00000163218	lightcyan
ENSG00000163633	lightcyan
ENSG00000163867	lightcyan
ENSG00000163938	lightcyan
ENSG00000164037	lightcyan
ENSG00000164047	lightcyan
ENSG00000165197	lightcyan
ENSG00000165621	lightcyan
ENSG00000165669	lightcyan
ENSG00000166800	lightcyan
ENSG00000166819	lightcyan
ENSG00000167619	lightcyan
ENSG00000167705	lightcyan
ENSG00000167984	lightcyan
ENSG00000168269	lightcyan
ENSG00000169031	lightcyan
ENSG00000169193	lightcyan
ENSG00000169562	lightcyan
ENSG00000169836	lightcyan
ENSG00000169900	lightcyan
ENSG00000170571	lightcyan
ENSG00000170608	lightcyan
ENSG00000170935	lightcyan
ENSG00000171223	lightcyan
ENSG00000171786	lightcyan
ENSG00000171847	lightcyan
ENSG00000172728	lightcyan
ENSG00000173262	lightcyan
ENSG00000173915	lightcyan
ENSG00000174225	lightcyan
ENSG00000175105	lightcyan
ENSG00000175265	lightcyan
ENSG00000175463	lightcyan
ENSG00000175548	lightcyan
ENSG00000176009	lightcyan
ENSG00000176769	lightcyan
ENSG00000177181	lightcyan
ENSG00000177669	lightcyan
ENSG00000177791	lightcyan
ENSG00000177989	lightcyan
ENSG00000178115	lightcyan
ENSG00000178395	lightcyan
ENSG00000178623	lightcyan
ENSG00000178947	lightcyan
ENSG00000179057	lightcyan
ENSG00000179111	lightcyan
ENSG00000179314	lightcyan
ENSG00000179988	lightcyan
ENSG00000180190	lightcyan
ENSG00000181061	lightcyan
ENSG00000181450	lightcyan
ENSG00000181704	lightcyan
ENSG00000182359	lightcyan
ENSG00000182459	lightcyan
ENSG00000182902	lightcyan
ENSG00000182993	lightcyan
ENSG00000183281	lightcyan
ENSG00000183317	lightcyan
ENSG00000183597	lightcyan
ENSG00000184182	lightcyan
ENSG00000184613	lightcyan
ENSG00000185278	lightcyan
ENSG00000185838	lightcyan
ENSG00000185988	lightcyan
ENSG00000186399	lightcyan
ENSG00000186431	lightcyan
ENSG00000186523	lightcyan
ENSG00000186976	lightcyan
ENSG00000187792	lightcyan
ENSG00000187944	lightcyan
ENSG00000187959	lightcyan
ENSG00000188177	lightcyan
ENSG00000188610	lightcyan
ENSG00000188687	lightcyan
ENSG00000188690	lightcyan
ENSG00000188816	lightcyan
ENSG00000189045	lightcyan
ENSG00000189195	lightcyan
ENSG00000189269	lightcyan
ENSG00000196353	lightcyan
ENSG00000197121	lightcyan
ENSG00000197714	lightcyan
ENSG00000197753	lightcyan
ENSG00000198064	lightcyan
ENSG00000198553	lightcyan
ENSG00000198677	lightcyan
ENSG00000198865	lightcyan
ENSG00000203697	lightcyan
ENSG00000203985	lightcyan
ENSG00000204385	lightcyan
ENSG00000204657	lightcyan
ENSG00000204779	lightcyan
ENSG00000205869	lightcyan
ENSG00000205929	lightcyan
ENSG00000206140	lightcyan
ENSG00000211455	lightcyan
ENSG00000211456	lightcyan
ENSG00000212127	lightcyan
ENSG00000213782	lightcyan
ENSG00000214413	lightcyan
ENSG00000214776	lightcyan
ENSG00000214940	lightcyan
ENSG00000217442	lightcyan
ENSG00000225180	lightcyan
ENSG00000226321	lightcyan
ENSG00000228049	lightcyan
ENSG00000230601	lightcyan
ENSG00000235098	lightcyan
ENSG00000236782	lightcyan
ENSG00000239388	lightcyan
ENSG00000241043	lightcyan
ENSG00000241233	lightcyan
ENSG00000244219	lightcyan
ENSG00000244588	lightcyan
ENSG00000248144	lightcyan
ENSG00000248771	lightcyan
ENSG00000249437	lightcyan
ENSG00000249715	lightcyan
ENSG00000249931	lightcyan
ENSG00000250305	lightcyan
ENSG00000255150	lightcyan
ENSG00000255823	lightcyan
ENSG00000255837	lightcyan
ENSG00000256188	lightcyan
ENSG00000256394	lightcyan
ENSG00000256436	lightcyan
ENSG00000256646	lightcyan
ENSG00000261052	lightcyan
ENSG00000261717	lightcyan
ENSG00000261739	lightcyan
ENSG00000273155	lightcyan
ENSG00000274322	lightcyan
ENSG00000274944	lightcyan
ENSG00000278558	lightcyan
ENSG00000279765	lightcyan
ENSG00000019582	lightcyan1
ENSG00000054611	lightcyan1
ENSG00000060688	lightcyan1
ENSG00000065809	lightcyan1
ENSG00000066827	lightcyan1
ENSG00000070761	lightcyan1
ENSG00000070831	lightcyan1
ENSG00000071051	lightcyan1
ENSG00000072062	lightcyan1
ENSG00000075651	lightcyan1
ENSG00000077721	lightcyan1
ENSG00000077935	lightcyan1
ENSG00000080986	lightcyan1
ENSG00000081059	lightcyan1
ENSG00000090054	lightcyan1
ENSG00000090889	lightcyan1
ENSG00000095794	lightcyan1
ENSG00000099256	lightcyan1
ENSG00000099995	lightcyan1
ENSG00000100207	lightcyan1
ENSG00000100211	lightcyan1
ENSG00000100246	lightcyan1
ENSG00000100297	lightcyan1
ENSG00000101347	lightcyan1
ENSG00000101782	lightcyan1
ENSG00000101811	lightcyan1
ENSG00000102158	lightcyan1
ENSG00000102241	lightcyan1
ENSG00000102900	lightcyan1
ENSG00000102978	lightcyan1
ENSG00000104450	lightcyan1
ENSG00000104497	lightcyan1
ENSG00000104998	lightcyan1
ENSG00000106723	lightcyan1
ENSG00000107614	lightcyan1
ENSG00000107789	lightcyan1
ENSG00000112246	lightcyan1
ENSG00000114115	lightcyan1
ENSG00000114978	lightcyan1
ENSG00000116478	lightcyan1
ENSG00000119787	lightcyan1
ENSG00000119878	lightcyan1
ENSG00000120437	lightcyan1
ENSG00000121766	lightcyan1
ENSG00000125144	lightcyan1
ENSG00000125384	lightcyan1
ENSG00000126067	lightcyan1
ENSG00000126698	lightcyan1
ENSG00000126787	lightcyan1
ENSG00000130638	lightcyan1
ENSG00000131725	lightcyan1
ENSG00000132294	lightcyan1
ENSG00000136048	lightcyan1
ENSG00000136425	lightcyan1
ENSG00000136738	lightcyan1
ENSG00000137807	lightcyan1
ENSG00000137962	lightcyan1
ENSG00000139921	lightcyan1
ENSG00000142875	lightcyan1
ENSG00000143452	lightcyan1
ENSG00000145604	lightcyan1
ENSG00000145945	lightcyan1
ENSG00000146733	lightcyan1
ENSG00000147099	lightcyan1
ENSG00000147164	lightcyan1
ENSG00000150551	lightcyan1
ENSG00000150867	lightcyan1
ENSG00000151414	lightcyan1
ENSG00000151748	lightcyan1
ENSG00000152253	lightcyan1
ENSG00000153310	lightcyan1
ENSG00000154124	lightcyan1
ENSG00000156531	lightcyan1
ENSG00000157404	lightcyan1
ENSG00000157456	lightcyan1
ENSG00000159147	lightcyan1
ENSG00000159618	lightcyan1
ENSG00000159871	lightcyan1
ENSG00000160213	lightcyan1
ENSG00000162419	lightcyan1
ENSG00000163029	lightcyan1
ENSG00000163507	lightcyan1
ENSG00000163666	lightcyan1
ENSG00000163785	lightcyan1
ENSG00000163866	lightcyan1
ENSG00000163960	lightcyan1
ENSG00000165168	lightcyan1
ENSG00000165304	lightcyan1
ENSG00000165312	lightcyan1
ENSG00000165704	lightcyan1
ENSG00000166851	lightcyan1
ENSG00000168124	lightcyan1
ENSG00000168310	lightcyan1
ENSG00000169220	lightcyan1
ENSG00000169446	lightcyan1
ENSG00000173193	lightcyan1
ENSG00000175874	lightcyan1
ENSG00000177283	lightcyan1
ENSG00000177426	lightcyan1
ENSG00000179546	lightcyan1
ENSG00000180155	lightcyan1
ENSG00000180957	lightcyan1
ENSG00000181467	lightcyan1
ENSG00000183150	lightcyan1
ENSG00000183431	lightcyan1
ENSG00000183520	lightcyan1
ENSG00000183621	lightcyan1
ENSG00000185339	lightcyan1
ENSG00000185686	lightcyan1
ENSG00000185885	lightcyan1
ENSG00000186871	lightcyan1
ENSG00000188786	lightcyan1
ENSG00000188820	lightcyan1
ENSG00000196419	lightcyan1
ENSG00000196821	lightcyan1
ENSG00000197580	lightcyan1
ENSG00000205002	lightcyan1
ENSG00000205730	lightcyan1
ENSG00000206418	lightcyan1
ENSG00000240682	lightcyan1
ENSG00000267748	lightcyan1
ENSG00000000419	lightgreen
ENSG00000001629	lightgreen
ENSG00000003756	lightgreen
ENSG00000004777	lightgreen
ENSG00000005075	lightgreen
ENSG00000008128	lightgreen
ENSG00000010322	lightgreen
ENSG00000020129	lightgreen
ENSG00000021762	lightgreen
ENSG00000037042	lightgreen
ENSG00000044090	lightgreen
ENSG00000044446	lightgreen
ENSG00000049769	lightgreen
ENSG00000051825	lightgreen
ENSG00000059915	lightgreen
ENSG00000062582	lightgreen
ENSG00000064607	lightgreen
ENSG00000065029	lightgreen
ENSG00000066735	lightgreen
ENSG00000066923	lightgreen
ENSG00000067221	lightgreen
ENSG00000067365	lightgreen
ENSG00000070081	lightgreen
ENSG00000074755	lightgreen
ENSG00000077044	lightgreen
ENSG00000078687	lightgreen
ENSG00000078795	lightgreen
ENSG00000087157	lightgreen
ENSG00000087266	lightgreen
ENSG00000087460	lightgreen
ENSG00000088854	lightgreen
ENSG00000090266	lightgreen
ENSG00000095059	lightgreen
ENSG00000096872	lightgreen
ENSG00000099308	lightgreen
ENSG00000099795	lightgreen
ENSG00000100836	lightgreen
ENSG00000102103	lightgreen
ENSG00000104823	lightgreen
ENSG00000104835	lightgreen
ENSG00000104979	lightgreen
ENSG00000105258	lightgreen
ENSG00000105397	lightgreen
ENSG00000105669	lightgreen
ENSG00000105726	lightgreen
ENSG00000106211	lightgreen
ENSG00000106336	lightgreen
ENSG00000106400	lightgreen
ENSG00000106524	lightgreen
ENSG00000107140	lightgreen
ENSG00000107518	lightgreen
ENSG00000108479	lightgreen
ENSG00000108515	lightgreen
ENSG00000108557	lightgreen
ENSG00000109046	lightgreen
ENSG00000109066	lightgreen
ENSG00000113108	lightgreen
ENSG00000115137	lightgreen
ENSG00000115282	lightgreen
ENSG00000115307	lightgreen
ENSG00000115520	lightgreen
ENSG00000115657	lightgreen
ENSG00000116809	lightgreen
ENSG00000118058	lightgreen
ENSG00000119707	lightgreen
ENSG00000123144	lightgreen
ENSG00000123154	lightgreen
ENSG00000124172	lightgreen
ENSG00000124181	lightgreen
ENSG00000125458	lightgreen
ENSG00000125652	lightgreen
ENSG00000126214	lightgreen
ENSG00000126215	lightgreen
ENSG00000126756	lightgreen
ENSG00000127452	lightgreen
ENSG00000127588	lightgreen
ENSG00000127774	lightgreen
ENSG00000128191	lightgreen
ENSG00000128581	lightgreen
ENSG00000130255	lightgreen
ENSG00000130377	lightgreen
ENSG00000130584	lightgreen
ENSG00000130684	lightgreen
ENSG00000130810	lightgreen
ENSG00000130881	lightgreen
ENSG00000131188	lightgreen
ENSG00000131495	lightgreen
ENSG00000132329	lightgreen
ENSG00000132424	lightgreen
ENSG00000132635	lightgreen
ENSG00000132793	lightgreen
ENSG00000133247	lightgreen
ENSG00000134245	lightgreen
ENSG00000134285	lightgreen
ENSG00000134884	lightgreen
ENSG00000135164	lightgreen
ENSG00000135404	lightgreen
ENSG00000135617	lightgreen
ENSG00000135924	lightgreen
ENSG00000136485	lightgreen
ENSG00000136720	lightgreen
ENSG00000137288	lightgreen
ENSG00000137496	lightgreen
ENSG00000137558	lightgreen
ENSG00000138658	lightgreen
ENSG00000139625	lightgreen
ENSG00000139636	lightgreen
ENSG00000140279	lightgreen
ENSG00000140451	lightgreen
ENSG00000141552	lightgreen
ENSG00000141570	lightgreen
ENSG00000141577	lightgreen
ENSG00000142513	lightgreen
ENSG00000142751	lightgreen
ENSG00000144031	lightgreen
ENSG00000144040	lightgreen
ENSG00000144504	lightgreen
ENSG00000144713	lightgreen
ENSG00000144802	lightgreen
ENSG00000145022	lightgreen
ENSG00000145506	lightgreen
ENSG00000146063	lightgreen
ENSG00000147050	lightgreen
ENSG00000147162	lightgreen
ENSG00000147166	lightgreen
ENSG00000147180	lightgreen
ENSG00000149541	lightgreen
ENSG00000151240	lightgreen
ENSG00000151458	lightgreen
ENSG00000154723	lightgreen
ENSG00000156345	lightgreen
ENSG00000156482	lightgreen
ENSG00000157017	lightgreen
ENSG00000157259	lightgreen
ENSG00000160201	lightgreen
ENSG00000160226	lightgreen
ENSG00000160298	lightgreen
ENSG00000160305	lightgreen
ENSG00000160318	lightgreen
ENSG00000161036	lightgreen
ENSG00000161057	lightgreen
ENSG00000161265	lightgreen
ENSG00000161960	lightgreen
ENSG00000162104	lightgreen
ENSG00000162222	lightgreen
ENSG00000162572	lightgreen
ENSG00000163093	lightgreen
ENSG00000163629	lightgreen
ENSG00000163635	lightgreen
ENSG00000163956	lightgreen
ENSG00000164690	lightgreen
ENSG00000165195	lightgreen
ENSG00000165805	lightgreen
ENSG00000166436	lightgreen
ENSG00000166669	lightgreen
ENSG00000166685	lightgreen
ENSG00000166886	lightgreen
ENSG00000166997	lightgreen
ENSG00000167393	lightgreen
ENSG00000167595	lightgreen
ENSG00000167615	lightgreen
ENSG00000167945	lightgreen
ENSG00000168137	lightgreen
ENSG00000168255	lightgreen
ENSG00000168701	lightgreen
ENSG00000168884	lightgreen
ENSG00000169016	lightgreen
ENSG00000169084	lightgreen
ENSG00000169093	lightgreen
ENSG00000169609	lightgreen
ENSG00000170092	lightgreen
ENSG00000170835	lightgreen
ENSG00000171202	lightgreen
ENSG00000171853	lightgreen
ENSG00000173209	lightgreen
ENSG00000173597	lightgreen
ENSG00000174405	lightgreen
ENSG00000175309	lightgreen
ENSG00000176845	lightgreen
ENSG00000177556	lightgreen
ENSG00000177943	lightgreen
ENSG00000178028	lightgreen
ENSG00000178188	lightgreen
ENSG00000178605	lightgreen
ENSG00000178904	lightgreen
ENSG00000179826	lightgreen
ENSG00000179886	lightgreen
ENSG00000180376	lightgreen
ENSG00000181029	lightgreen
ENSG00000181817	lightgreen
ENSG00000182310	lightgreen
ENSG00000182378	lightgreen
ENSG00000182685	lightgreen
ENSG00000183479	lightgreen
ENSG00000183718	lightgreen
ENSG00000183891	lightgreen
ENSG00000184163	lightgreen
ENSG00000184206	lightgreen
ENSG00000184357	lightgreen
ENSG00000184465	lightgreen
ENSG00000184787	lightgreen
ENSG00000185055	lightgreen
ENSG00000185189	lightgreen
ENSG00000185917	lightgreen
ENSG00000186010	lightgreen
ENSG00000186086	lightgreen
ENSG00000187626	lightgreen
ENSG00000187634	lightgreen
ENSG00000187715	lightgreen
ENSG00000187954	lightgreen
ENSG00000187961	lightgreen
ENSG00000188186	lightgreen
ENSG00000188483	lightgreen
ENSG00000188596	lightgreen
ENSG00000188760	lightgreen
ENSG00000189401	lightgreen
ENSG00000196388	lightgreen
ENSG00000196405	lightgreen
ENSG00000197062	lightgreen
ENSG00000197238	lightgreen
ENSG00000197363	lightgreen
ENSG00000197769	lightgreen
ENSG00000197858	lightgreen
ENSG00000197976	lightgreen
ENSG00000197982	lightgreen
ENSG00000198276	lightgreen
ENSG00000198556	lightgreen
ENSG00000198563	lightgreen
ENSG00000198680	lightgreen
ENSG00000198960	lightgreen
ENSG00000203772	lightgreen
ENSG00000204410	lightgreen
ENSG00000204420	lightgreen
ENSG00000204909	lightgreen
ENSG00000205853	lightgreen
ENSG00000213347	lightgreen
ENSG00000213397	lightgreen
ENSG00000213413	lightgreen
ENSG00000213903	lightgreen
ENSG00000214021	lightgreen
ENSG00000214087	lightgreen
ENSG00000214787	lightgreen
ENSG00000215041	lightgreen
ENSG00000217930	lightgreen
ENSG00000232237	lightgreen
ENSG00000239382	lightgreen
ENSG00000239521	lightgreen
ENSG00000240053	lightgreen
ENSG00000240344	lightgreen
ENSG00000241404	lightgreen
ENSG00000242173	lightgreen
ENSG00000242950	lightgreen
ENSG00000254995	lightgreen
ENSG00000258388	lightgreen
ENSG00000259316	lightgreen
ENSG00000261341	lightgreen
ENSG00000261884	lightgreen
ENSG00000266714	lightgreen
ENSG00000267281	lightgreen
ENSG00000267368	lightgreen
ENSG00000267796	lightgreen
ENSG00000269743	lightgreen
ENSG00000272333	lightgreen
ENSG00000274897	lightgreen
ENSG00000005100	lightpink4
ENSG00000006125	lightpink4
ENSG00000007168	lightpink4
ENSG00000011304	lightpink4
ENSG00000024048	lightpink4
ENSG00000030110	lightpink4
ENSG00000048544	lightpink4
ENSG00000050393	lightpink4
ENSG00000064652	lightpink4
ENSG00000066044	lightpink4
ENSG00000067225	lightpink4
ENSG00000070785	lightpink4
ENSG00000079999	lightpink4
ENSG00000084072	lightpink4
ENSG00000088247	lightpink4
ENSG00000090273	lightpink4
ENSG00000090432	lightpink4
ENSG00000095319	lightpink4
ENSG00000096384	lightpink4
ENSG00000100227	lightpink4
ENSG00000100266	lightpink4
ENSG00000100353	lightpink4
ENSG00000100401	lightpink4
ENSG00000100403	lightpink4
ENSG00000100490	lightpink4
ENSG00000103966	lightpink4
ENSG00000104889	lightpink4
ENSG00000105953	lightpink4
ENSG00000107833	lightpink4
ENSG00000108424	lightpink4
ENSG00000108559	lightpink4
ENSG00000108953	lightpink4
ENSG00000111845	lightpink4
ENSG00000112118	lightpink4
ENSG00000112578	lightpink4
ENSG00000116062	lightpink4
ENSG00000119004	lightpink4
ENSG00000121152	lightpink4
ENSG00000123416	lightpink4
ENSG00000123810	lightpink4
ENSG00000124422	lightpink4
ENSG00000124541	lightpink4
ENSG00000124641	lightpink4
ENSG00000124659	lightpink4
ENSG00000124789	lightpink4
ENSG00000127022	lightpink4
ENSG00000130816	lightpink4
ENSG00000131096	lightpink4
ENSG00000132382	lightpink4
ENSG00000132383	lightpink4
ENSG00000136715	lightpink4
ENSG00000136802	lightpink4
ENSG00000137168	lightpink4
ENSG00000139641	lightpink4
ENSG00000141027	lightpink4
ENSG00000141030	lightpink4
ENSG00000141499	lightpink4
ENSG00000145220	lightpink4
ENSG00000146223	lightpink4
ENSG00000148803	lightpink4
ENSG00000148835	lightpink4
ENSG00000149136	lightpink4
ENSG00000149262	lightpink4
ENSG00000152102	lightpink4
ENSG00000153157	lightpink4
ENSG00000153391	lightpink4
ENSG00000153989	lightpink4
ENSG00000159131	lightpink4
ENSG00000160014	lightpink4
ENSG00000161956	lightpink4
ENSG00000163877	lightpink4
ENSG00000165474	lightpink4
ENSG00000165983	lightpink4
ENSG00000167721	lightpink4
ENSG00000171310	lightpink4
ENSG00000172081	lightpink4
ENSG00000173545	lightpink4
ENSG00000174231	lightpink4
ENSG00000175792	lightpink4
ENSG00000176396	lightpink4
ENSG00000176619	lightpink4
ENSG00000176903	lightpink4
ENSG00000177105	lightpink4
ENSG00000177370	lightpink4
ENSG00000177602	lightpink4
ENSG00000179409	lightpink4
ENSG00000185627	lightpink4
ENSG00000186660	lightpink4
ENSG00000196154	lightpink4
ENSG00000197208	lightpink4
ENSG00000198841	lightpink4
ENSG00000204209	lightpink4
ENSG00000204392	lightpink4
ENSG00000204619	lightpink4
ENSG00000213281	lightpink4
ENSG00000214113	lightpink4
ENSG00000214753	lightpink4
ENSG00000275700	lightpink4
ENSG00000276043	lightpink4
ENSG00000005007	lightsteelblue
ENSG00000006530	lightsteelblue
ENSG00000008869	lightsteelblue
ENSG00000070047	lightsteelblue
ENSG00000070614	lightsteelblue
ENSG00000078902	lightsteelblue
ENSG00000104679	lightsteelblue
ENSG00000105364	lightsteelblue
ENSG00000105401	lightsteelblue
ENSG00000105583	lightsteelblue
ENSG00000105829	lightsteelblue
ENSG00000106244	lightsteelblue
ENSG00000106330	lightsteelblue
ENSG00000106459	lightsteelblue
ENSG00000106462	lightsteelblue
ENSG00000108773	lightsteelblue
ENSG00000109534	lightsteelblue
ENSG00000113119	lightsteelblue
ENSG00000114742	lightsteelblue
ENSG00000118557	lightsteelblue
ENSG00000122783	lightsteelblue
ENSG00000125656	lightsteelblue
ENSG00000126012	lightsteelblue
ENSG00000127054	lightsteelblue
ENSG00000130764	lightsteelblue
ENSG00000131473	lightsteelblue
ENSG00000132017	lightsteelblue
ENSG00000133612	lightsteelblue
ENSG00000137166	lightsteelblue
ENSG00000137411	lightsteelblue
ENSG00000138032	lightsteelblue
ENSG00000141522	lightsteelblue
ENSG00000141994	lightsteelblue
ENSG00000142082	lightsteelblue
ENSG00000144043	lightsteelblue
ENSG00000146066	lightsteelblue
ENSG00000146109	lightsteelblue
ENSG00000146859	lightsteelblue
ENSG00000146963	lightsteelblue
ENSG00000152795	lightsteelblue
ENSG00000157014	lightsteelblue
ENSG00000157212	lightsteelblue
ENSG00000161914	lightsteelblue
ENSG00000164889	lightsteelblue
ENSG00000164897	lightsteelblue
ENSG00000165233	lightsteelblue
ENSG00000167670	lightsteelblue
ENSG00000170260	lightsteelblue
ENSG00000170445	lightsteelblue
ENSG00000172046	lightsteelblue
ENSG00000173757	lightsteelblue
ENSG00000174775	lightsteelblue
ENSG00000174917	lightsteelblue
ENSG00000176087	lightsteelblue
ENSG00000177030	lightsteelblue
ENSG00000177042	lightsteelblue
ENSG00000177225	lightsteelblue
ENSG00000177542	lightsteelblue
ENSG00000177600	lightsteelblue
ENSG00000177700	lightsteelblue
ENSG00000182600	lightsteelblue
ENSG00000184281	lightsteelblue
ENSG00000184697	lightsteelblue
ENSG00000186395	lightsteelblue
ENSG00000189007	lightsteelblue
ENSG00000196367	lightsteelblue
ENSG00000196584	lightsteelblue
ENSG00000197037	lightsteelblue
ENSG00000197586	lightsteelblue
ENSG00000197785	lightsteelblue
ENSG00000204220	lightsteelblue
ENSG00000204713	lightsteelblue
ENSG00000204946	lightsteelblue
ENSG00000213221	lightsteelblue
ENSG00000221909	lightsteelblue
ENSG00000223510	lightsteelblue
ENSG00000231500	lightsteelblue
ENSG00000243449	lightsteelblue
ENSG00000259956	lightsteelblue
ENSG00000272391	lightsteelblue
ENSG00000004468	lightyellow
ENSG00000005893	lightyellow
ENSG00000007062	lightyellow
ENSG00000012983	lightyellow
ENSG00000019169	lightyellow
ENSG00000049246	lightyellow
ENSG00000054219	lightyellow
ENSG00000060642	lightyellow
ENSG00000069812	lightyellow
ENSG00000069849	lightyellow
ENSG00000069974	lightyellow
ENSG00000070019	lightyellow
ENSG00000072954	lightyellow
ENSG00000077254	lightyellow
ENSG00000078618	lightyellow
ENSG00000080200	lightyellow
ENSG00000081154	lightyellow
ENSG00000082074	lightyellow
ENSG00000082397	lightyellow
ENSG00000085741	lightyellow
ENSG00000085832	lightyellow
ENSG00000088280	lightyellow
ENSG00000090686	lightyellow
ENSG00000092847	lightyellow
ENSG00000096092	lightyellow
ENSG00000099139	lightyellow
ENSG00000099260	lightyellow
ENSG00000100092	lightyellow
ENSG00000100170	lightyellow
ENSG00000100485	lightyellow
ENSG00000101443	lightyellow
ENSG00000102837	lightyellow
ENSG00000103546	lightyellow
ENSG00000104055	lightyellow
ENSG00000105538	lightyellow
ENSG00000105866	lightyellow
ENSG00000106052	lightyellow
ENSG00000106392	lightyellow
ENSG00000106546	lightyellow
ENSG00000106565	lightyellow
ENSG00000106608	lightyellow
ENSG00000107185	lightyellow
ENSG00000107201	lightyellow
ENSG00000108039	lightyellow
ENSG00000108100	lightyellow
ENSG00000109182	lightyellow
ENSG00000111328	lightyellow
ENSG00000111728	lightyellow
ENSG00000112977	lightyellow
ENSG00000113360	lightyellow
ENSG00000113456	lightyellow
ENSG00000113569	lightyellow
ENSG00000113845	lightyellow
ENSG00000114107	lightyellow
ENSG00000114125	lightyellow
ENSG00000114127	lightyellow
ENSG00000114354	lightyellow
ENSG00000115507	lightyellow
ENSG00000116171	lightyellow
ENSG00000116209	lightyellow
ENSG00000116212	lightyellow
ENSG00000116273	lightyellow
ENSG00000116497	lightyellow
ENSG00000116815	lightyellow
ENSG00000116985	lightyellow
ENSG00000117054	lightyellow
ENSG00000117305	lightyellow
ENSG00000117410	lightyellow
ENSG00000117713	lightyellow
ENSG00000117758	lightyellow
ENSG00000118855	lightyellow
ENSG00000119938	lightyellow
ENSG00000120051	lightyellow
ENSG00000120068	lightyellow
ENSG00000120659	lightyellow
ENSG00000121380	lightyellow
ENSG00000121858	lightyellow
ENSG00000122218	lightyellow
ENSG00000122547	lightyellow
ENSG00000123091	lightyellow
ENSG00000123095	lightyellow
ENSG00000123473	lightyellow
ENSG00000123609	lightyellow
ENSG00000126016	lightyellow
ENSG00000127249	lightyellow
ENSG00000128510	lightyellow
ENSG00000128513	lightyellow
ENSG00000128594	lightyellow
ENSG00000129009	lightyellow
ENSG00000129151	lightyellow
ENSG00000129682	lightyellow
ENSG00000130487	lightyellow
ENSG00000130649	lightyellow
ENSG00000130695	lightyellow
ENSG00000131773	lightyellow
ENSG00000132356	lightyellow
ENSG00000133048	lightyellow
ENSG00000133067	lightyellow
ENSG00000134061	lightyellow
ENSG00000134242	lightyellow
ENSG00000134326	lightyellow
ENSG00000135744	lightyellow
ENSG00000136059	lightyellow
ENSG00000136161	lightyellow
ENSG00000136514	lightyellow
ENSG00000136603	lightyellow
ENSG00000137033	lightyellow
ENSG00000137055	lightyellow
ENSG00000137709	lightyellow
ENSG00000137875	lightyellow
ENSG00000137941	lightyellow
ENSG00000137960	lightyellow
ENSG00000138246	lightyellow
ENSG00000138311	lightyellow
ENSG00000138463	lightyellow
ENSG00000138496	lightyellow
ENSG00000138670	lightyellow
ENSG00000139083	lightyellow
ENSG00000140386	lightyellow
ENSG00000140743	lightyellow
ENSG00000141655	lightyellow
ENSG00000142733	lightyellow
ENSG00000142867	lightyellow
ENSG00000143514	lightyellow
ENSG00000144827	lightyellow
ENSG00000144848	lightyellow
ENSG00000145113	lightyellow
ENSG00000145358	lightyellow
ENSG00000145545	lightyellow
ENSG00000145861	lightyellow
ENSG00000147234	lightyellow
ENSG00000147381	lightyellow
ENSG00000147874	lightyellow
ENSG00000148357	lightyellow
ENSG00000148498	lightyellow
ENSG00000148700	lightyellow
ENSG00000148948	lightyellow
ENSG00000151623	lightyellow
ENSG00000154080	lightyellow
ENSG00000154553	lightyellow
ENSG00000154978	lightyellow
ENSG00000155366	lightyellow
ENSG00000156219	lightyellow
ENSG00000156222	lightyellow
ENSG00000156966	lightyellow
ENSG00000157224	lightyellow
ENSG00000157765	lightyellow
ENSG00000158161	lightyellow
ENSG00000158195	lightyellow
ENSG00000158234	lightyellow
ENSG00000158710	lightyellow
ENSG00000158747	lightyellow
ENSG00000159374	lightyellow
ENSG00000159592	lightyellow
ENSG00000159640	lightyellow
ENSG00000159713	lightyellow
ENSG00000162366	lightyellow
ENSG00000162368	lightyellow
ENSG00000162398	lightyellow
ENSG00000162409	lightyellow
ENSG00000162434	lightyellow
ENSG00000162438	lightyellow
ENSG00000162517	lightyellow
ENSG00000162645	lightyellow
ENSG00000162676	lightyellow
ENSG00000162704	lightyellow
ENSG00000162738	lightyellow
ENSG00000162889	lightyellow
ENSG00000163032	lightyellow
ENSG00000163568	lightyellow
ENSG00000163755	lightyellow
ENSG00000163848	lightyellow
ENSG00000163902	lightyellow
ENSG00000163961	lightyellow
ENSG00000164190	lightyellow
ENSG00000164366	lightyellow
ENSG00000164825	lightyellow
ENSG00000165006	lightyellow
ENSG00000165434	lightyellow
ENSG00000165794	lightyellow
ENSG00000165807	lightyellow
ENSG00000166391	lightyellow
ENSG00000166394	lightyellow
ENSG00000166535	lightyellow
ENSG00000166920	lightyellow
ENSG00000168702	lightyellow
ENSG00000168703	lightyellow
ENSG00000168724	lightyellow
ENSG00000169174	lightyellow
ENSG00000170852	lightyellow
ENSG00000171368	lightyellow
ENSG00000171403	lightyellow
ENSG00000171843	lightyellow
ENSG00000172243	lightyellow
ENSG00000174021	lightyellow
ENSG00000174125	lightyellow
ENSG00000174482	lightyellow
ENSG00000175868	lightyellow
ENSG00000176261	lightyellow
ENSG00000177098	lightyellow
ENSG00000177614	lightyellow
ENSG00000178075	lightyellow
ENSG00000178372	lightyellow
ENSG00000178750	lightyellow
ENSG00000178974	lightyellow
ENSG00000180098	lightyellow
ENSG00000180389	lightyellow
ENSG00000181458	lightyellow
ENSG00000181577	lightyellow
ENSG00000182175	lightyellow
ENSG00000182379	lightyellow
ENSG00000182463	lightyellow
ENSG00000182511	lightyellow
ENSG00000182836	lightyellow
ENSG00000183032	lightyellow
ENSG00000183196	lightyellow
ENSG00000183291	lightyellow
ENSG00000183347	lightyellow
ENSG00000183615	lightyellow
ENSG00000183784	lightyellow
ENSG00000184432	lightyellow
ENSG00000184719	lightyellow
ENSG00000185104	lightyellow
ENSG00000185479	lightyellow
ENSG00000185519	lightyellow
ENSG00000186007	lightyellow
ENSG00000186204	lightyellow
ENSG00000186377	lightyellow
ENSG00000187527	lightyellow
ENSG00000187908	lightyellow
ENSG00000187994	lightyellow
ENSG00000188060	lightyellow
ENSG00000188505	lightyellow
ENSG00000188761	lightyellow
ENSG00000196428	lightyellow
ENSG00000196517	lightyellow
ENSG00000197635	lightyellow
ENSG00000197696	lightyellow
ENSG00000198417	lightyellow
ENSG00000198815	lightyellow
ENSG00000198964	lightyellow
ENSG00000204019	lightyellow
ENSG00000204084	lightyellow
ENSG00000204160	lightyellow
ENSG00000204950	lightyellow
ENSG00000205364	lightyellow
ENSG00000205978	lightyellow
ENSG00000206069	lightyellow
ENSG00000213639	lightyellow
ENSG00000214688	lightyellow
ENSG00000214960	lightyellow
ENSG00000217555	lightyellow
ENSG00000230561	lightyellow
ENSG00000241794	lightyellow
ENSG00000242574	lightyellow
ENSG00000243649	lightyellow
ENSG00000244731	lightyellow
ENSG00000254221	lightyellow
ENSG00000254772	lightyellow
ENSG00000262655	lightyellow
ENSG00000271503	lightyellow
ENSG00000281348	lightyellow
ENSG00000000457	Lysosome
ENSG00000001561	Lysosome
ENSG00000001617	Lysosome
ENSG00000003147	Lysosome
ENSG00000006047	Lysosome
ENSG00000006625	Lysosome
ENSG00000007255	Lysosome
ENSG00000007944	Lysosome
ENSG00000008283	Lysosome
ENSG00000011347	Lysosome
ENSG00000011638	Lysosome
ENSG00000014138	Lysosome
ENSG00000015676	Lysosome
ENSG00000016391	Lysosome
ENSG00000035115	Lysosome
ENSG00000047346	Lysosome
ENSG00000048471	Lysosome
ENSG00000049130	Lysosome
ENSG00000049283	Lysosome
ENSG00000054179	Lysosome
ENSG00000058799	Lysosome
ENSG00000061794	Lysosome
ENSG00000063322	Lysosome
ENSG00000064270	Lysosome
ENSG00000065000	Lysosome
ENSG00000065361	Lysosome
ENSG00000065717	Lysosome
ENSG00000066777	Lysosome
ENSG00000067992	Lysosome
ENSG00000071553	Lysosome
ENSG00000072135	Lysosome
ENSG00000072201	Lysosome
ENSG00000072310	Lysosome
ENSG00000073350	Lysosome
ENSG00000073969	Lysosome
ENSG00000075240	Lysosome
ENSG00000076826	Lysosome
ENSG00000076864	Lysosome
ENSG00000078070	Lysosome
ENSG00000078114	Lysosome
ENSG00000079462	Lysosome
ENSG00000085552	Lysosome
ENSG00000085831	Lysosome
ENSG00000086544	Lysosome
ENSG00000087510	Lysosome
ENSG00000089177	Lysosome
ENSG00000090013	Lysosome
ENSG00000090372	Lysosome
ENSG00000091651	Lysosome
ENSG00000092445	Lysosome
ENSG00000095015	Lysosome
ENSG00000099282	Lysosome
ENSG00000099364	Lysosome
ENSG00000100100	Lysosome
ENSG00000100105	Lysosome
ENSG00000100151	Lysosome
ENSG00000100239	Lysosome
ENSG00000100399	Lysosome
ENSG00000100596	Lysosome
ENSG00000100647	Lysosome
ENSG00000100784	Lysosome
ENSG00000100883	Lysosome
ENSG00000101193	Lysosome
ENSG00000101276	Lysosome
ENSG00000102547	Lysosome
ENSG00000102882	Lysosome
ENSG00000103034	Lysosome
ENSG00000103051	Lysosome
ENSG00000103089	Lysosome
ENSG00000103091	Lysosome
ENSG00000103319	Lysosome
ENSG00000103485	Lysosome
ENSG00000103502	Lysosome
ENSG00000103528	Lysosome
ENSG00000104866	Lysosome
ENSG00000104946	Lysosome
ENSG00000105221	Lysosome
ENSG00000105289	Lysosome
ENSG00000105341	Lysosome
ENSG00000105402	Lysosome
ENSG00000105514	Lysosome
ENSG00000105552	Lysosome
ENSG00000105722	Lysosome
ENSG00000106077	Lysosome
ENSG00000106526	Lysosome
ENSG00000106537	Lysosome
ENSG00000106541	Lysosome
ENSG00000106609	Lysosome
ENSG00000107864	Lysosome
ENSG00000109062	Lysosome
ENSG00000109458	Lysosome
ENSG00000111266	Lysosome
ENSG00000111276	Lysosome
ENSG00000111341	Lysosome
ENSG00000111490	Lysosome
ENSG00000112379	Lysosome
ENSG00000114054	Lysosome
ENSG00000114315	Lysosome
ENSG00000114770	Lysosome
ENSG00000115271	Lysosome
ENSG00000115685	Lysosome
ENSG00000117461	Lysosome
ENSG00000117477	Lysosome
ENSG00000118162	Lysosome
ENSG00000119333	Lysosome
ENSG00000119383	Lysosome
ENSG00000120696	Lysosome
ENSG00000121542	Lysosome
ENSG00000121900	Lysosome
ENSG00000121931	Lysosome
ENSG00000122512	Lysosome
ENSG00000122643	Lysosome
ENSG00000123124	Lysosome
ENSG00000123159	Lysosome
ENSG00000123364	Lysosome
ENSG00000124098	Lysosome
ENSG00000124164	Lysosome
ENSG00000124429	Lysosome
ENSG00000124782	Lysosome
ENSG00000124839	Lysosome
ENSG00000125149	Lysosome
ENSG00000125454	Lysosome
ENSG00000127328	Lysosome
ENSG00000128833	Lysosome
ENSG00000129353	Lysosome
ENSG00000129473	Lysosome
ENSG00000129514	Lysosome
ENSG00000129566	Lysosome
ENSG00000130701	Lysosome
ENSG00000130940	Lysosome
ENSG00000131115	Lysosome
ENSG00000131149	Lysosome
ENSG00000131669	Lysosome
ENSG00000131844	Lysosome
ENSG00000132024	Lysosome
ENSG00000132196	Lysosome
ENSG00000132746	Lysosome
ENSG00000132825	Lysosome
ENSG00000132950	Lysosome
ENSG00000133056	Lysosome
ENSG00000133111	Lysosome
ENSG00000133195	Lysosome
ENSG00000133328	Lysosome
ENSG00000133985	Lysosome
ENSG00000134215	Lysosome
ENSG00000134243	Lysosome
ENSG00000134258	Lysosome
ENSG00000134317	Lysosome
ENSG00000134508	Lysosome
ENSG00000134575	Lysosome
ENSG00000134716	Lysosome
ENSG00000134909	Lysosome
ENSG00000135052	Lysosome
ENSG00000135535	Lysosome
ENSG00000135547	Lysosome
ENSG00000135549	Lysosome
ENSG00000136261	Lysosome
ENSG00000136521	Lysosome
ENSG00000136699	Lysosome
ENSG00000136710	Lysosome
ENSG00000136828	Lysosome
ENSG00000136888	Lysosome
ENSG00000137106	Lysosome
ENSG00000137364	Lysosome
ENSG00000137460	Lysosome
ENSG00000137486	Lysosome
ENSG00000137642	Lysosome
ENSG00000137747	Lysosome
ENSG00000138835	Lysosome
ENSG00000139835	Lysosome
ENSG00000139998	Lysosome
ENSG00000140044	Lysosome
ENSG00000140320	Lysosome
ENSG00000140374	Lysosome
ENSG00000140474	Lysosome
ENSG00000140548	Lysosome
ENSG00000140948	Lysosome
ENSG00000140986	Lysosome
ENSG00000140992	Lysosome
ENSG00000143061	Lysosome
ENSG00000143126	Lysosome
ENSG00000143217	Lysosome
ENSG00000143367	Lysosome
ENSG00000143373	Lysosome
ENSG00000143375	Lysosome
ENSG00000143416	Lysosome
ENSG00000143578	Lysosome
ENSG00000144283	Lysosome
ENSG00000144362	Lysosome
ENSG00000144452	Lysosome
ENSG00000144455	Lysosome
ENSG00000145016	Lysosome
ENSG00000145191	Lysosome
ENSG00000146701	Lysosome
ENSG00000146757	Lysosome
ENSG00000146955	Lysosome
ENSG00000150556	Lysosome
ENSG00000151150	Lysosome
ENSG00000152061	Lysosome
ENSG00000152766	Lysosome
ENSG00000153395	Lysosome
ENSG00000153885	Lysosome
ENSG00000155265	Lysosome
ENSG00000156127	Lysosome
ENSG00000156931	Lysosome
ENSG00000157184	Lysosome
ENSG00000157514	Lysosome
ENSG00000157992	Lysosome
ENSG00000158106	Lysosome
ENSG00000159423	Lysosome
ENSG00000159917	Lysosome
ENSG00000160113	Lysosome
ENSG00000160190	Lysosome
ENSG00000160293	Lysosome
ENSG00000160785	Lysosome
ENSG00000160796	Lysosome
ENSG00000161204	Lysosome
ENSG00000161642	Lysosome
ENSG00000162069	Lysosome
ENSG00000162078	Lysosome
ENSG00000163053	Lysosome
ENSG00000163083	Lysosome
ENSG00000163406	Lysosome
ENSG00000163472	Lysosome
ENSG00000163590	Lysosome
ENSG00000163611	Lysosome
ENSG00000163694	Lysosome
ENSG00000163762	Lysosome
ENSG00000163882	Lysosome
ENSG00000164011	Lysosome
ENSG00000164961	Lysosome
ENSG00000164976	Lysosome
ENSG00000165105	Lysosome
ENSG00000165125	Lysosome
ENSG00000165215	Lysosome
ENSG00000165282	Lysosome
ENSG00000165389	Lysosome
ENSG00000165591	Lysosome
ENSG00000165929	Lysosome
ENSG00000166971	Lysosome
ENSG00000167106	Lysosome
ENSG00000167183	Lysosome
ENSG00000167395	Lysosome
ENSG00000167508	Lysosome
ENSG00000167565	Lysosome
ENSG00000167608	Lysosome
ENSG00000167741	Lysosome
ENSG00000167861	Lysosome
ENSG00000168434	Lysosome
ENSG00000169241	Lysosome
ENSG00000169957	Lysosome
ENSG00000170379	Lysosome
ENSG00000170421	Lysosome
ENSG00000170881	Lysosome
ENSG00000171109	Lysosome
ENSG00000171130	Lysosome
ENSG00000171345	Lysosome
ENSG00000171431	Lysosome
ENSG00000171813	Lysosome
ENSG00000172071	Lysosome
ENSG00000172197	Lysosome
ENSG00000172818	Lysosome
ENSG00000172915	Lysosome
ENSG00000173227	Lysosome
ENSG00000173715	Lysosome
ENSG00000173890	Lysosome
ENSG00000173928	Lysosome
ENSG00000174109	Lysosome
ENSG00000174373	Lysosome
ENSG00000174669	Lysosome
ENSG00000175130	Lysosome
ENSG00000175785	Lysosome
ENSG00000176024	Lysosome
ENSG00000176422	Lysosome
ENSG00000176531	Lysosome
ENSG00000176532	Lysosome
ENSG00000177628	Lysosome
ENSG00000177685	Lysosome
ENSG00000177694	Lysosome
ENSG00000178096	Lysosome
ENSG00000178226	Lysosome
ENSG00000178935	Lysosome
ENSG00000179299	Lysosome
ENSG00000179344	Lysosome
ENSG00000179627	Lysosome
ENSG00000179889	Lysosome
ENSG00000180233	Lysosome
ENSG00000180917	Lysosome
ENSG00000181392	Lysosome
ENSG00000181444	Lysosome
ENSG00000181856	Lysosome
ENSG00000182054	Lysosome
ENSG00000182149	Lysosome
ENSG00000182173	Lysosome
ENSG00000182180	Lysosome
ENSG00000182324	Lysosome
ENSG00000182580	Lysosome
ENSG00000182809	Lysosome
ENSG00000182957	Lysosome
ENSG00000183161	Lysosome
ENSG00000183172	Lysosome
ENSG00000183323	Lysosome
ENSG00000183665	Lysosome
ENSG00000183742	Lysosome
ENSG00000183751	Lysosome
ENSG00000184117	Lysosome
ENSG00000184307	Lysosome
ENSG00000184508	Lysosome
ENSG00000184602	Lysosome
ENSG00000185009	Lysosome
ENSG00000185133	Lysosome
ENSG00000186193	Lysosome
ENSG00000186212	Lysosome
ENSG00000187017	Lysosome
ENSG00000187097	Lysosome
ENSG00000187164	Lysosome
ENSG00000187566	Lysosome
ENSG00000188257	Lysosome
ENSG00000188372	Lysosome
ENSG00000188603	Lysosome
ENSG00000188938	Lysosome
ENSG00000189190	Lysosome
ENSG00000189319	Lysosome
ENSG00000196074	Lysosome
ENSG00000196189	Lysosome
ENSG00000196214	Lysosome
ENSG00000196407	Lysosome
ENSG00000196502	Lysosome
ENSG00000196542	Lysosome
ENSG00000197312	Lysosome
ENSG00000197448	Lysosome
ENSG00000197622	Lysosome
ENSG00000197933	Lysosome
ENSG00000198125	Lysosome
ENSG00000198168	Lysosome
ENSG00000198464	Lysosome
ENSG00000198807	Lysosome
ENSG00000198948	Lysosome
ENSG00000204390	Lysosome
ENSG00000204616	Lysosome
ENSG00000204889	Lysosome
ENSG00000205629	Lysosome
ENSG00000205744	Lysosome
ENSG00000213463	Lysosome
ENSG00000213983	Lysosome
ENSG00000214530	Lysosome
ENSG00000223573	Lysosome
ENSG00000233493	Lysosome
ENSG00000235863	Lysosome
ENSG00000237330	Lysosome
ENSG00000241258	Lysosome
ENSG00000243364	Lysosome
ENSG00000244187	Lysosome
ENSG00000244693	Lysosome
ENSG00000255690	Lysosome
ENSG00000261150	Lysosome
ENSG00000261609	Lysosome
ENSG00000267221	Lysosome
ENSG00000267795	Lysosome
ENSG00000269855	Lysosome
ENSG00000273045	Lysosome
ENSG00000011454	magenta4
ENSG00000022556	magenta4
ENSG00000029725	magenta4
ENSG00000054965	magenta4
ENSG00000068976	magenta4
ENSG00000073067	magenta4
ENSG00000078589	magenta4
ENSG00000087586	magenta4
ENSG00000089094	magenta4
ENSG00000089154	magenta4
ENSG00000089220	magenta4
ENSG00000100982	magenta4
ENSG00000108819	magenta4
ENSG00000110492	magenta4
ENSG00000110583	magenta4
ENSG00000116035	magenta4
ENSG00000119673	magenta4
ENSG00000121406	magenta4
ENSG00000130307	magenta4
ENSG00000130713	magenta4
ENSG00000133895	magenta4
ENSG00000136574	magenta4
ENSG00000137441	magenta4
ENSG00000139718	magenta4
ENSG00000145198	magenta4
ENSG00000148337	magenta4
ENSG00000149357	magenta4
ENSG00000149792	magenta4
ENSG00000149806	magenta4
ENSG00000149823	magenta4
ENSG00000153404	magenta4
ENSG00000153446	magenta4
ENSG00000154930	magenta4
ENSG00000158636	magenta4
ENSG00000159199	magenta4
ENSG00000162298	magenta4
ENSG00000167081	magenta4
ENSG00000167118	magenta4
ENSG00000167130	magenta4
ENSG00000167554	magenta4
ENSG00000167770	magenta4
ENSG00000167987	magenta4
ENSG00000171448	magenta4
ENSG00000173825	magenta4
ENSG00000174276	magenta4
ENSG00000174498	magenta4
ENSG00000175575	magenta4
ENSG00000177084	magenta4
ENSG00000179195	magenta4
ENSG00000179240	magenta4
ENSG00000181924	magenta4
ENSG00000185115	magenta4
ENSG00000187049	magenta4
ENSG00000188818	magenta4
ENSG00000196466	magenta4
ENSG00000197054	magenta4
ENSG00000198039	magenta4
ENSG00000214237	magenta4
ENSG00000225362	magenta4
ENSG00000256223	magenta4
ENSG00000261582	magenta4
ENSG00000261934	magenta4
ENSG00000265590	magenta4
ENSG00000278505	magenta4
ENSG00000006831	MAL2-AS1
ENSG00000008394	MAL2-AS1
ENSG00000010278	MAL2-AS1
ENSG00000039068	MAL2-AS1
ENSG00000050327	MAL2-AS1
ENSG00000057294	MAL2-AS1
ENSG00000067177	MAL2-AS1
ENSG00000077348	MAL2-AS1
ENSG00000102178	MAL2-AS1
ENSG00000102362	MAL2-AS1
ENSG00000102910	MAL2-AS1
ENSG00000103111	MAL2-AS1
ENSG00000103194	MAL2-AS1
ENSG00000104853	MAL2-AS1
ENSG00000105287	MAL2-AS1
ENSG00000105323	MAL2-AS1
ENSG00000105357	MAL2-AS1
ENSG00000105486	MAL2-AS1
ENSG00000105516	MAL2-AS1
ENSG00000105699	MAL2-AS1
ENSG00000108219	MAL2-AS1
ENSG00000109084	MAL2-AS1
ENSG00000110422	MAL2-AS1
ENSG00000112367	MAL2-AS1
ENSG00000113645	MAL2-AS1
ENSG00000116128	MAL2-AS1
ENSG00000116133	MAL2-AS1
ENSG00000118898	MAL2-AS1
ENSG00000119318	MAL2-AS1
ENSG00000123575	MAL2-AS1
ENSG00000124145	MAL2-AS1
ENSG00000125107	MAL2-AS1
ENSG00000125166	MAL2-AS1
ENSG00000125741	MAL2-AS1
ENSG00000126822	MAL2-AS1
ENSG00000131148	MAL2-AS1
ENSG00000132589	MAL2-AS1
ENSG00000134602	MAL2-AS1
ENSG00000135148	MAL2-AS1
ENSG00000135953	MAL2-AS1
ENSG00000135956	MAL2-AS1
ENSG00000136379	MAL2-AS1
ENSG00000138279	MAL2-AS1
ENSG00000140905	MAL2-AS1
ENSG00000141510	MAL2-AS1
ENSG00000142039	MAL2-AS1
ENSG00000142230	MAL2-AS1
ENSG00000143919	MAL2-AS1
ENSG00000146386	MAL2-AS1
ENSG00000147394	MAL2-AS1
ENSG00000149573	MAL2-AS1
ENSG00000151576	MAL2-AS1
ENSG00000151690	MAL2-AS1
ENSG00000153561	MAL2-AS1
ENSG00000156110	MAL2-AS1
ENSG00000156599	MAL2-AS1
ENSG00000162600	MAL2-AS1
ENSG00000163904	MAL2-AS1
ENSG00000164695	MAL2-AS1
ENSG00000166454	MAL2-AS1
ENSG00000166747	MAL2-AS1
ENSG00000166908	MAL2-AS1
ENSG00000167513	MAL2-AS1
ENSG00000167642	MAL2-AS1
ENSG00000167644	MAL2-AS1
ENSG00000167880	MAL2-AS1
ENSG00000171159	MAL2-AS1
ENSG00000171224	MAL2-AS1
ENSG00000171316	MAL2-AS1
ENSG00000172819	MAL2-AS1
ENSG00000173065	MAL2-AS1
ENSG00000174951	MAL2-AS1
ENSG00000175029	MAL2-AS1
ENSG00000175591	MAL2-AS1
ENSG00000177873	MAL2-AS1
ENSG00000179958	MAL2-AS1
ENSG00000182489	MAL2-AS1
ENSG00000184292	MAL2-AS1
ENSG00000184992	MAL2-AS1
ENSG00000185442	MAL2-AS1
ENSG00000186153	MAL2-AS1
ENSG00000188706	MAL2-AS1
ENSG00000188917	MAL2-AS1
ENSG00000189067	MAL2-AS1
ENSG00000189334	MAL2-AS1
ENSG00000196235	MAL2-AS1
ENSG00000197279	MAL2-AS1
ENSG00000211584	MAL2-AS1
ENSG00000213937	MAL2-AS1
ENSG00000001084	MED4-AS1
ENSG00000005812	MED4-AS1
ENSG00000037474	MED4-AS1
ENSG00000044115	MED4-AS1
ENSG00000054277	MED4-AS1
ENSG00000054654	MED4-AS1
ENSG00000060656	MED4-AS1
ENSG00000069329	MED4-AS1
ENSG00000069345	MED4-AS1
ENSG00000070018	MED4-AS1
ENSG00000072415	MED4-AS1
ENSG00000073614	MED4-AS1
ENSG00000076770	MED4-AS1
ENSG00000083223	MED4-AS1
ENSG00000089876	MED4-AS1
ENSG00000095203	MED4-AS1
ENSG00000096696	MED4-AS1
ENSG00000099204	MED4-AS1
ENSG00000101935	MED4-AS1
ENSG00000102471	MED4-AS1
ENSG00000102753	MED4-AS1
ENSG00000109686	MED4-AS1
ENSG00000111667	MED4-AS1
ENSG00000112297	MED4-AS1
ENSG00000112941	MED4-AS1
ENSG00000113161	MED4-AS1
ENSG00000114541	MED4-AS1
ENSG00000115159	MED4-AS1
ENSG00000115267	MED4-AS1
ENSG00000116711	MED4-AS1
ENSG00000117676	MED4-AS1
ENSG00000118007	MED4-AS1
ENSG00000118217	MED4-AS1
ENSG00000118939	MED4-AS1
ENSG00000120549	MED4-AS1
ENSG00000120690	MED4-AS1
ENSG00000120694	MED4-AS1
ENSG00000120699	MED4-AS1
ENSG00000121989	MED4-AS1
ENSG00000122958	MED4-AS1
ENSG00000125089	MED4-AS1
ENSG00000130396	MED4-AS1
ENSG00000130749	MED4-AS1
ENSG00000131558	MED4-AS1
ENSG00000132964	MED4-AS1
ENSG00000133704	MED4-AS1
ENSG00000134504	MED4-AS1
ENSG00000135480	MED4-AS1
ENSG00000137767	MED4-AS1
ENSG00000138698	MED4-AS1
ENSG00000138767	MED4-AS1
ENSG00000138771	MED4-AS1
ENSG00000139180	MED4-AS1
ENSG00000139505	MED4-AS1
ENSG00000140284	MED4-AS1
ENSG00000140350	MED4-AS1
ENSG00000141441	MED4-AS1
ENSG00000143321	MED4-AS1
ENSG00000145365	MED4-AS1
ENSG00000146409	MED4-AS1
ENSG00000148175	MED4-AS1
ENSG00000150782	MED4-AS1
ENSG00000151726	MED4-AS1
ENSG00000152193	MED4-AS1
ENSG00000153201	MED4-AS1
ENSG00000155393	MED4-AS1
ENSG00000157500	MED4-AS1
ENSG00000160752	MED4-AS1
ENSG00000163125	MED4-AS1
ENSG00000163293	MED4-AS1
ENSG00000163947	MED4-AS1
ENSG00000164024	MED4-AS1
ENSG00000164649	MED4-AS1
ENSG00000169435	MED4-AS1
ENSG00000174808	MED4-AS1
ENSG00000176393	MED4-AS1
ENSG00000180776	MED4-AS1
ENSG00000180817	MED4-AS1
ENSG00000181019	MED4-AS1
ENSG00000182795	MED4-AS1
ENSG00000183840	MED4-AS1
ENSG00000188368	MED4-AS1
ENSG00000196975	MED4-AS1
ENSG00000197077	MED4-AS1
ENSG00000198604	MED4-AS1
ENSG00000198805	MED4-AS1
ENSG00000008282	mediumorchid
ENSG00000008323	mediumorchid
ENSG00000030419	mediumorchid
ENSG00000051620	mediumorchid
ENSG00000060237	mediumorchid
ENSG00000064763	mediumorchid
ENSG00000066027	mediumorchid
ENSG00000073849	mediumorchid
ENSG00000079691	mediumorchid
ENSG00000099219	mediumorchid
ENSG00000101856	mediumorchid
ENSG00000105755	mediumorchid
ENSG00000106049	mediumorchid
ENSG00000106299	mediumorchid
ENSG00000106327	mediumorchid
ENSG00000106588	mediumorchid
ENSG00000110400	mediumorchid
ENSG00000110723	mediumorchid
ENSG00000111319	mediumorchid
ENSG00000111684	mediumorchid
ENSG00000113448	mediumorchid
ENSG00000114062	mediumorchid
ENSG00000116353	mediumorchid
ENSG00000117148	mediumorchid
ENSG00000117335	mediumorchid
ENSG00000117448	mediumorchid
ENSG00000117472	mediumorchid
ENSG00000124444	mediumorchid
ENSG00000125731	mediumorchid
ENSG00000127129	mediumorchid
ENSG00000128039	mediumorchid
ENSG00000129636	mediumorchid
ENSG00000131238	mediumorchid
ENSG00000132437	mediumorchid
ENSG00000134851	mediumorchid
ENSG00000136122	mediumorchid
ENSG00000136147	mediumorchid
ENSG00000136237	mediumorchid
ENSG00000136383	mediumorchid
ENSG00000136877	mediumorchid
ENSG00000137393	mediumorchid
ENSG00000137713	mediumorchid
ENSG00000140807	mediumorchid
ENSG00000141574	mediumorchid
ENSG00000143036	mediumorchid
ENSG00000143162	mediumorchid
ENSG00000143179	mediumorchid
ENSG00000143207	mediumorchid
ENSG00000143537	mediumorchid
ENSG00000143546	mediumorchid
ENSG00000144746	mediumorchid
ENSG00000148730	mediumorchid
ENSG00000153066	mediumorchid
ENSG00000155100	mediumorchid
ENSG00000155330	mediumorchid
ENSG00000156869	mediumorchid
ENSG00000157193	mediumorchid
ENSG00000159387	mediumorchid
ENSG00000162542	mediumorchid
ENSG00000162545	mediumorchid
ENSG00000162599	mediumorchid
ENSG00000162664	mediumorchid
ENSG00000163220	mediumorchid
ENSG00000163362	mediumorchid
ENSG00000163435	mediumorchid
ENSG00000163993	mediumorchid
ENSG00000164078	mediumorchid
ENSG00000164823	mediumorchid
ENSG00000164983	mediumorchid
ENSG00000166821	mediumorchid
ENSG00000168528	mediumorchid
ENSG00000170365	mediumorchid
ENSG00000170423	mediumorchid
ENSG00000170477	mediumorchid
ENSG00000170775	mediumorchid
ENSG00000172478	mediumorchid
ENSG00000173821	mediumorchid
ENSG00000177570	mediumorchid
ENSG00000179152	mediumorchid
ENSG00000180346	mediumorchid
ENSG00000185467	mediumorchid
ENSG00000187446	mediumorchid
ENSG00000188352	mediumorchid
ENSG00000188613	mediumorchid
ENSG00000189337	mediumorchid
ENSG00000197905	mediumorchid
ENSG00000204060	mediumorchid
ENSG00000243896	mediumorchid
ENSG00000250479	mediumorchid
ENSG00000263429	mediumorchid
ENSG00000006607	mediumpurple1
ENSG00000012660	mediumpurple1
ENSG00000034713	mediumpurple1
ENSG00000048392	mediumpurple1
ENSG00000064419	mediumpurple1
ENSG00000068489	mediumpurple1
ENSG00000077380	mediumpurple1
ENSG00000101752	mediumpurple1
ENSG00000103035	mediumpurple1
ENSG00000103855	mediumpurple1
ENSG00000104341	mediumpurple1
ENSG00000104408	mediumpurple1
ENSG00000104412	mediumpurple1
ENSG00000104517	mediumpurple1
ENSG00000105186	mediumpurple1
ENSG00000115524	mediumpurple1
ENSG00000116127	mediumpurple1
ENSG00000123607	mediumpurple1
ENSG00000124786	mediumpurple1
ENSG00000130720	mediumpurple1
ENSG00000131981	mediumpurple1
ENSG00000132541	mediumpurple1
ENSG00000133398	mediumpurple1
ENSG00000138081	mediumpurple1
ENSG00000146242	mediumpurple1
ENSG00000146282	mediumpurple1
ENSG00000147669	mediumpurple1
ENSG00000153774	mediumpurple1
ENSG00000155115	mediumpurple1
ENSG00000156162	mediumpurple1
ENSG00000156172	mediumpurple1
ENSG00000156469	mediumpurple1
ENSG00000156973	mediumpurple1
ENSG00000164941	mediumpurple1
ENSG00000172992	mediumpurple1
ENSG00000176371	mediumpurple1
ENSG00000196411	mediumpurple1
ENSG00000197275	mediumpurple1
ENSG00000205542	mediumpurple1
ENSG00000258947	mediumpurple1
ENSG00000012211	mediumpurple2
ENSG00000013288	mediumpurple2
ENSG00000014164	mediumpurple2
ENSG00000036672	mediumpurple2
ENSG00000055118	mediumpurple2
ENSG00000065320	mediumpurple2
ENSG00000072134	mediumpurple2
ENSG00000090861	mediumpurple2
ENSG00000100271	mediumpurple2
ENSG00000102409	mediumpurple2
ENSG00000103152	mediumpurple2
ENSG00000104059	mediumpurple2
ENSG00000105227	mediumpurple2
ENSG00000105639	mediumpurple2
ENSG00000105963	mediumpurple2
ENSG00000108840	mediumpurple2
ENSG00000109501	mediumpurple2
ENSG00000110375	mediumpurple2
ENSG00000115255	mediumpurple2
ENSG00000117266	mediumpurple2
ENSG00000117400	mediumpurple2
ENSG00000118046	mediumpurple2
ENSG00000121053	mediumpurple2
ENSG00000123411	mediumpurple2
ENSG00000129925	mediumpurple2
ENSG00000129993	mediumpurple2
ENSG00000130475	mediumpurple2
ENSG00000130517	mediumpurple2
ENSG00000130766	mediumpurple2
ENSG00000131381	mediumpurple2
ENSG00000133134	mediumpurple2
ENSG00000135097	mediumpurple2
ENSG00000135124	mediumpurple2
ENSG00000135452	mediumpurple2
ENSG00000135506	mediumpurple2
ENSG00000135677	mediumpurple2
ENSG00000139266	mediumpurple2
ENSG00000139714	mediumpurple2
ENSG00000141012	mediumpurple2
ENSG00000141349	mediumpurple2
ENSG00000144199	mediumpurple2
ENSG00000147144	mediumpurple2
ENSG00000148488	mediumpurple2
ENSG00000150051	mediumpurple2
ENSG00000152137	mediumpurple2
ENSG00000152454	mediumpurple2
ENSG00000153930	mediumpurple2
ENSG00000156113	mediumpurple2
ENSG00000160111	mediumpurple2
ENSG00000166578	mediumpurple2
ENSG00000167676	mediumpurple2
ENSG00000167930	mediumpurple2
ENSG00000170909	mediumpurple2
ENSG00000170949	mediumpurple2
ENSG00000171298	mediumpurple2
ENSG00000172771	mediumpurple2
ENSG00000174177	mediumpurple2
ENSG00000175115	mediumpurple2
ENSG00000175854	mediumpurple2
ENSG00000176244	mediumpurple2
ENSG00000177239	mediumpurple2
ENSG00000178498	mediumpurple2
ENSG00000178719	mediumpurple2
ENSG00000178814	mediumpurple2
ENSG00000179909	mediumpurple2
ENSG00000181751	mediumpurple2
ENSG00000181788	mediumpurple2
ENSG00000183495	mediumpurple2
ENSG00000185633	mediumpurple2
ENSG00000186197	mediumpurple2
ENSG00000186862	mediumpurple2
ENSG00000187867	mediumpurple2
ENSG00000198855	mediumpurple2
ENSG00000214652	mediumpurple2
ENSG00000221883	mediumpurple2
ENSG00000224420	mediumpurple2
ENSG00000227124	mediumpurple2
ENSG00000228623	mediumpurple2
ENSG00000254806	mediumpurple2
ENSG00000270149	mediumpurple2
ENSG00000055211	mediumpurple4
ENSG00000064300	mediumpurple4
ENSG00000066379	mediumpurple4
ENSG00000073417	mediumpurple4
ENSG00000078900	mediumpurple4
ENSG00000089486	mediumpurple4
ENSG00000101052	mediumpurple4
ENSG00000101084	mediumpurple4
ENSG00000101294	mediumpurple4
ENSG00000101363	mediumpurple4
ENSG00000101391	mediumpurple4
ENSG00000101421	mediumpurple4
ENSG00000101452	mediumpurple4
ENSG00000101457	mediumpurple4
ENSG00000104738	mediumpurple4
ENSG00000105948	mediumpurple4
ENSG00000125977	mediumpurple4
ENSG00000125991	mediumpurple4
ENSG00000129173	mediumpurple4
ENSG00000129667	mediumpurple4
ENSG00000132471	mediumpurple4
ENSG00000132792	mediumpurple4
ENSG00000142507	mediumpurple4
ENSG00000143891	mediumpurple4
ENSG00000145632	mediumpurple4
ENSG00000147130	mediumpurple4
ENSG00000147133	mediumpurple4
ENSG00000147804	mediumpurple4
ENSG00000148908	mediumpurple4
ENSG00000149179	mediumpurple4
ENSG00000152804	mediumpurple4
ENSG00000156504	mediumpurple4
ENSG00000160256	mediumpurple4
ENSG00000161243	mediumpurple4
ENSG00000164292	mediumpurple4
ENSG00000165118	mediumpurple4
ENSG00000165916	mediumpurple4
ENSG00000167487	mediumpurple4
ENSG00000167900	mediumpurple4
ENSG00000168461	mediumpurple4
ENSG00000172534	mediumpurple4
ENSG00000174792	mediumpurple4
ENSG00000180543	mediumpurple4
ENSG00000182362	mediumpurple4
ENSG00000185043	mediumpurple4
ENSG00000198754	mediumpurple4
ENSG00000204070	mediumpurple4
ENSG00000204516	mediumpurple4
ENSG00000205250	mediumpurple4
ENSG00000275111	mediumpurple4
ENSG00000009413	midnightblue
ENSG00000010072	midnightblue
ENSG00000011114	midnightblue
ENSG00000012048	midnightblue
ENSG00000012963	midnightblue
ENSG00000021776	midnightblue
ENSG00000023041	midnightblue
ENSG00000023572	midnightblue
ENSG00000029363	midnightblue
ENSG00000035928	midnightblue
ENSG00000036257	midnightblue
ENSG00000037749	midnightblue
ENSG00000038210	midnightblue
ENSG00000039319	midnightblue
ENSG00000041353	midnightblue
ENSG00000042429	midnightblue
ENSG00000047188	midnightblue
ENSG00000049759	midnightblue
ENSG00000053770	midnightblue
ENSG00000054282	midnightblue
ENSG00000055044	midnightblue
ENSG00000056586	midnightblue
ENSG00000058729	midnightblue
ENSG00000059728	midnightblue
ENSG00000064726	midnightblue
ENSG00000065183	midnightblue
ENSG00000065600	midnightblue
ENSG00000065613	midnightblue
ENSG00000066279	midnightblue
ENSG00000066654	midnightblue
ENSG00000066926	midnightblue
ENSG00000067248	midnightblue
ENSG00000067533	midnightblue
ENSG00000067596	midnightblue
ENSG00000070367	midnightblue
ENSG00000071626	midnightblue
ENSG00000072571	midnightblue
ENSG00000075336	midnightblue
ENSG00000078140	midnightblue
ENSG00000079387	midnightblue
ENSG00000079950	midnightblue
ENSG00000080371	midnightblue
ENSG00000080815	midnightblue
ENSG00000080824	midnightblue
ENSG00000083093	midnightblue
ENSG00000083520	midnightblue
ENSG00000084073	midnightblue
ENSG00000084093	midnightblue
ENSG00000087152	midnightblue
ENSG00000087842	midnightblue
ENSG00000089737	midnightblue
ENSG00000089902	midnightblue
ENSG00000090060	midnightblue
ENSG00000090061	midnightblue
ENSG00000091009	midnightblue
ENSG00000092036	midnightblue
ENSG00000092140	midnightblue
ENSG00000092871	midnightblue
ENSG00000094880	midnightblue
ENSG00000099977	midnightblue
ENSG00000100442	midnightblue
ENSG00000100554	midnightblue
ENSG00000100578	midnightblue
ENSG00000100614	midnightblue
ENSG00000100744	midnightblue
ENSG00000100811	midnightblue
ENSG00000100815	midnightblue
ENSG00000100916	midnightblue
ENSG00000101096	midnightblue
ENSG00000101544	midnightblue
ENSG00000101773	midnightblue
ENSG00000102897	midnightblue
ENSG00000104131	midnightblue
ENSG00000104164	midnightblue
ENSG00000106028	midnightblue
ENSG00000106789	midnightblue
ENSG00000106804	midnightblue
ENSG00000107669	midnightblue
ENSG00000108312	midnightblue
ENSG00000108439	midnightblue
ENSG00000108883	midnightblue
ENSG00000109180	midnightblue
ENSG00000109971	midnightblue
ENSG00000110321	midnightblue
ENSG00000111615	midnightblue
ENSG00000112245	midnightblue
ENSG00000112305	midnightblue
ENSG00000112365	midnightblue
ENSG00000112701	midnightblue
ENSG00000113318	midnightblue
ENSG00000113391	midnightblue
ENSG00000113522	midnightblue
ENSG00000113558	midnightblue
ENSG00000113593	midnightblue
ENSG00000113648	midnightblue
ENSG00000113658	midnightblue
ENSG00000114021	midnightblue
ENSG00000114686	midnightblue
ENSG00000115145	midnightblue
ENSG00000115368	midnightblue
ENSG00000115840	midnightblue
ENSG00000115875	midnightblue
ENSG00000116560	midnightblue
ENSG00000116750	midnightblue
ENSG00000116874	midnightblue
ENSG00000116957	midnightblue
ENSG00000117222	midnightblue
ENSG00000117697	midnightblue
ENSG00000118412	midnightblue
ENSG00000118655	midnightblue
ENSG00000119048	midnightblue
ENSG00000119541	midnightblue
ENSG00000119862	midnightblue
ENSG00000119969	midnightblue
ENSG00000120137	midnightblue
ENSG00000120306	midnightblue
ENSG00000120705	midnightblue
ENSG00000121749	midnightblue
ENSG00000121892	midnightblue
ENSG00000122034	midnightblue
ENSG00000122257	midnightblue
ENSG00000123600	midnightblue
ENSG00000123636	midnightblue
ENSG00000124787	midnightblue
ENSG00000127337	midnightblue
ENSG00000128045	midnightblue
ENSG00000128951	midnightblue
ENSG00000128989	midnightblue
ENSG00000129422	midnightblue
ENSG00000129515	midnightblue
ENSG00000129534	midnightblue
ENSG00000130348	midnightblue
ENSG00000131508	midnightblue
ENSG00000131732	midnightblue
ENSG00000131966	midnightblue
ENSG00000132434	midnightblue
ENSG00000132963	midnightblue
ENSG00000133639	midnightblue
ENSG00000133773	midnightblue
ENSG00000133997	midnightblue
ENSG00000134001	midnightblue
ENSG00000134046	midnightblue
ENSG00000134440	midnightblue
ENSG00000134758	midnightblue
ENSG00000135655	midnightblue
ENSG00000135679	midnightblue
ENSG00000135778	midnightblue
ENSG00000136448	midnightblue
ENSG00000137876	midnightblue
ENSG00000138035	midnightblue
ENSG00000138138	midnightblue
ENSG00000138363	midnightblue
ENSG00000138398	midnightblue
ENSG00000138433	midnightblue
ENSG00000139324	midnightblue
ENSG00000139826	midnightblue
ENSG00000140006	midnightblue
ENSG00000140455	midnightblue
ENSG00000141401	midnightblue
ENSG00000141646	midnightblue
ENSG00000143337	midnightblue
ENSG00000143499	midnightblue
ENSG00000143621	midnightblue
ENSG00000143653	midnightblue
ENSG00000144895	midnightblue
ENSG00000145833	midnightblue
ENSG00000146247	midnightblue
ENSG00000146729	midnightblue
ENSG00000147274	midnightblue
ENSG00000148688	midnightblue
ENSG00000148943	midnightblue
ENSG00000149716	midnightblue
ENSG00000150667	midnightblue
ENSG00000151725	midnightblue
ENSG00000152348	midnightblue
ENSG00000152359	midnightblue
ENSG00000152422	midnightblue
ENSG00000152484	midnightblue
ENSG00000153140	midnightblue
ENSG00000153207	midnightblue
ENSG00000153339	midnightblue
ENSG00000154217	midnightblue
ENSG00000155008	midnightblue
ENSG00000155438	midnightblue
ENSG00000157107	midnightblue
ENSG00000158042	midnightblue
ENSG00000159346	midnightblue
ENSG00000159593	midnightblue
ENSG00000161048	midnightblue
ENSG00000161547	midnightblue
ENSG00000162408	midnightblue
ENSG00000162623	midnightblue
ENSG00000162813	midnightblue
ENSG00000162819	midnightblue
ENSG00000162851	midnightblue
ENSG00000163002	midnightblue
ENSG00000163428	midnightblue
ENSG00000163608	midnightblue
ENSG00000164151	midnightblue
ENSG00000164163	midnightblue
ENSG00000164252	midnightblue
ENSG00000164306	midnightblue
ENSG00000164323	midnightblue
ENSG00000164346	midnightblue
ENSG00000164347	midnightblue
ENSG00000165416	midnightblue
ENSG00000165417	midnightblue
ENSG00000165660	midnightblue
ENSG00000165672	midnightblue
ENSG00000165832	midnightblue
ENSG00000165934	midnightblue
ENSG00000166170	midnightblue
ENSG00000166797	midnightblue
ENSG00000167182	midnightblue
ENSG00000167325	midnightblue
ENSG00000168264	midnightblue
ENSG00000168288	midnightblue
ENSG00000168566	midnightblue
ENSG00000169018	midnightblue
ENSG00000169299	midnightblue
ENSG00000170448	midnightblue
ENSG00000170653	midnightblue
ENSG00000170854	midnightblue
ENSG00000171490	midnightblue
ENSG00000171530	midnightblue
ENSG00000172469	midnightblue
ENSG00000172845	midnightblue
ENSG00000174173	midnightblue
ENSG00000174529	midnightblue
ENSG00000174695	midnightblue
ENSG00000175073	midnightblue
ENSG00000175203	midnightblue
ENSG00000175348	midnightblue
ENSG00000175387	midnightblue
ENSG00000176018	midnightblue
ENSG00000178462	midnightblue
ENSG00000178988	midnightblue
ENSG00000180008	midnightblue
ENSG00000180329	midnightblue
ENSG00000181827	midnightblue
ENSG00000181904	midnightblue
ENSG00000182004	midnightblue
ENSG00000182552	midnightblue
ENSG00000184887	midnightblue
ENSG00000185480	midnightblue
ENSG00000186566	midnightblue
ENSG00000187790	midnightblue
ENSG00000188725	midnightblue
ENSG00000189403	midnightblue
ENSG00000196323	midnightblue
ENSG00000196504	midnightblue
ENSG00000196678	midnightblue
ENSG00000196792	midnightblue
ENSG00000196865	midnightblue
ENSG00000197045	midnightblue
ENSG00000198087	midnightblue
ENSG00000198146	midnightblue
ENSG00000198586	midnightblue
ENSG00000198924	midnightblue
ENSG00000203485	midnightblue
ENSG00000205423	midnightblue
ENSG00000205571	midnightblue
ENSG00000213341	midnightblue
ENSG00000228716	midnightblue
ENSG00000234828	midnightblue
ENSG00000256053	midnightblue
ENSG00000265241	midnightblue
ENSG00000275052	midnightblue
ENSG00000277639	midnightblue
ENSG00000048140	Module_NA_1
ENSG00000059691	Module_NA_1
ENSG00000074211	Module_NA_1
ENSG00000075856	Module_NA_1
ENSG00000076321	Module_NA_1
ENSG00000079482	Module_NA_1
ENSG00000081386	Module_NA_1
ENSG00000086758	Module_NA_1
ENSG00000094975	Module_NA_1
ENSG00000100191	Module_NA_1
ENSG00000101109	Module_NA_1
ENSG00000103021	Module_NA_1
ENSG00000103264	Module_NA_1
ENSG00000104973	Module_NA_1
ENSG00000105327	Module_NA_1
ENSG00000110435	Module_NA_1
ENSG00000112294	Module_NA_1
ENSG00000119522	Module_NA_1
ENSG00000121104	Module_NA_1
ENSG00000123064	Module_NA_1
ENSG00000127084	Module_NA_1
ENSG00000134864	Module_NA_1
ENSG00000144120	Module_NA_1
ENSG00000144559	Module_NA_1
ENSG00000151116	Module_NA_1
ENSG00000154743	Module_NA_1
ENSG00000157303	Module_NA_1
ENSG00000157764	Module_NA_1
ENSG00000163719	Module_NA_1
ENSG00000165185	Module_NA_1
ENSG00000165475	Module_NA_1
ENSG00000165802	Module_NA_1
ENSG00000167523	Module_NA_1
ENSG00000171017	Module_NA_1
ENSG00000171103	Module_NA_1
ENSG00000172943	Module_NA_1
ENSG00000173261	Module_NA_1
ENSG00000174718	Module_NA_1
ENSG00000176533	Module_NA_1
ENSG00000176595	Module_NA_1
ENSG00000179119	Module_NA_1
ENSG00000179134	Module_NA_1
ENSG00000181220	Module_NA_1
ENSG00000184575	Module_NA_1
ENSG00000186891	Module_NA_1
ENSG00000187764	Module_NA_1
ENSG00000188315	Module_NA_1
ENSG00000196453	Module_NA_1
ENSG00000196814	Module_NA_1
ENSG00000197226	Module_NA_1
ENSG00000197763	Module_NA_1
ENSG00000198205	Module_NA_1
ENSG00000198482	Module_NA_1
ENSG00000198934	Module_NA_1
ENSG00000203780	Module_NA_1
ENSG00000204421	Module_NA_1
ENSG00000204539	Module_NA_1
ENSG00000235106	Module_NA_1
ENSG00000239887	Module_NA_1
ENSG00000240204	Module_NA_1
ENSG00000254706	Module_NA_1
ENSG00000261115	Module_NA_1
ENSG00000273604	Module_NA_1
ENSG00000005302	Module_NA_2
ENSG00000013392	Module_NA_2
ENSG00000019102	Module_NA_2
ENSG00000047617	Module_NA_2
ENSG00000048540	Module_NA_2
ENSG00000060069	Module_NA_2
ENSG00000082175	Module_NA_2
ENSG00000088053	Module_NA_2
ENSG00000095321	Module_NA_2
ENSG00000100711	Module_NA_2
ENSG00000101654	Module_NA_2
ENSG00000102524	Module_NA_2
ENSG00000102924	Module_NA_2
ENSG00000103460	Module_NA_2
ENSG00000105497	Module_NA_2
ENSG00000105784	Module_NA_2
ENSG00000108848	Module_NA_2
ENSG00000109927	Module_NA_2
ENSG00000110169	Module_NA_2
ENSG00000114113	Module_NA_2
ENSG00000114120	Module_NA_2
ENSG00000114279	Module_NA_2
ENSG00000115616	Module_NA_2
ENSG00000119714	Module_NA_2
ENSG00000121067	Module_NA_2
ENSG00000122176	Module_NA_2
ENSG00000123572	Module_NA_2
ENSG00000124588	Module_NA_2
ENSG00000125508	Module_NA_2
ENSG00000126217	Module_NA_2
ENSG00000127364	Module_NA_2
ENSG00000127366	Module_NA_2
ENSG00000130038	Module_NA_2
ENSG00000130159	Module_NA_2
ENSG00000130675	Module_NA_2
ENSG00000130822	Module_NA_2
ENSG00000134240	Module_NA_2
ENSG00000136367	Module_NA_2
ENSG00000136436	Module_NA_2
ENSG00000138764	Module_NA_2
ENSG00000141560	Module_NA_2
ENSG00000145103	Module_NA_2
ENSG00000146856	Module_NA_2
ENSG00000151778	Module_NA_2
ENSG00000155666	Module_NA_2
ENSG00000156564	Module_NA_2
ENSG00000157429	Module_NA_2
ENSG00000158528	Module_NA_2
ENSG00000160180	Module_NA_2
ENSG00000168491	Module_NA_2
ENSG00000168539	Module_NA_2
ENSG00000168564	Module_NA_2
ENSG00000170011	Module_NA_2
ENSG00000170893	Module_NA_2
ENSG00000172006	Module_NA_2
ENSG00000172139	Module_NA_2
ENSG00000172551	Module_NA_2
ENSG00000172867	Module_NA_2
ENSG00000176358	Module_NA_2
ENSG00000177125	Module_NA_2
ENSG00000180245	Module_NA_2
ENSG00000181350	Module_NA_2
ENSG00000183423	Module_NA_2
ENSG00000185246	Module_NA_2
ENSG00000185303	Module_NA_2
ENSG00000185863	Module_NA_2
ENSG00000187689	Module_NA_2
ENSG00000198133	Module_NA_2
ENSG00000198156	Module_NA_2
ENSG00000198598	Module_NA_2
ENSG00000215018	Module_NA_2
ENSG00000230797	Module_NA_2
ENSG00000236609	Module_NA_2
ENSG00000245848	Module_NA_2
ENSG00000274808	Module_NA_2
ENSG00000275835	Module_NA_2
ENSG00000278311	Module_NA_2
ENSG00000022567	Module_NA_3
ENSG00000023287	Module_NA_3
ENSG00000025770	Module_NA_3
ENSG00000037241	Module_NA_3
ENSG00000040275	Module_NA_3
ENSG00000050555	Module_NA_3
ENSG00000087884	Module_NA_3
ENSG00000089685	Module_NA_3
ENSG00000099956	Module_NA_3
ENSG00000100162	Module_NA_3
ENSG00000100220	Module_NA_3
ENSG00000101745	Module_NA_3
ENSG00000102309	Module_NA_3
ENSG00000103145	Module_NA_3
ENSG00000104833	Module_NA_3
ENSG00000104848	Module_NA_3
ENSG00000104951	Module_NA_3
ENSG00000105085	Module_NA_3
ENSG00000106689	Module_NA_3
ENSG00000108984	Module_NA_3
ENSG00000112029	Module_NA_3
ENSG00000112110	Module_NA_3
ENSG00000112592	Module_NA_3
ENSG00000116983	Module_NA_3
ENSG00000119616	Module_NA_3
ENSG00000125885	Module_NA_3
ENSG00000128394	Module_NA_3
ENSG00000128487	Module_NA_3
ENSG00000129810	Module_NA_3
ENSG00000131323	Module_NA_3
ENSG00000131351	Module_NA_3
ENSG00000132661	Module_NA_3
ENSG00000135469	Module_NA_3
ENSG00000140323	Module_NA_3
ENSG00000141569	Module_NA_3
ENSG00000141576	Module_NA_3
ENSG00000149295	Module_NA_3
ENSG00000151287	Module_NA_3
ENSG00000153879	Module_NA_3
ENSG00000154305	Module_NA_3
ENSG00000158806	Module_NA_3
ENSG00000159055	Module_NA_3
ENSG00000159217	Module_NA_3
ENSG00000162702	Module_NA_3
ENSG00000163273	Module_NA_3
ENSG00000163909	Module_NA_3
ENSG00000166452	Module_NA_3
ENSG00000166794	Module_NA_3
ENSG00000166839	Module_NA_3
ENSG00000167842	Module_NA_3
ENSG00000170310	Module_NA_3
ENSG00000170779	Module_NA_3
ENSG00000173320	Module_NA_3
ENSG00000173960	Module_NA_3
ENSG00000175137	Module_NA_3
ENSG00000176890	Module_NA_3
ENSG00000177453	Module_NA_3
ENSG00000179750	Module_NA_3
ENSG00000180720	Module_NA_3
ENSG00000184428	Module_NA_3
ENSG00000187735	Module_NA_3
ENSG00000187736	Module_NA_3
ENSG00000188612	Module_NA_3
ENSG00000197406	Module_NA_3
ENSG00000204438	Module_NA_3
ENSG00000204576	Module_NA_3
ENSG00000206535	Module_NA_3
ENSG00000213066	Module_NA_3
ENSG00000213886	Module_NA_3
ENSG00000233757	Module_NA_3
ENSG00000241945	Module_NA_3
ENSG00000279968	Module_NA_3
ENSG00000006042	Module_NA_4
ENSG00000006534	Module_NA_4
ENSG00000007047	Module_NA_4
ENSG00000007372	Module_NA_4
ENSG00000010327	Module_NA_4
ENSG00000010438	Module_NA_4
ENSG00000011677	Module_NA_4
ENSG00000012124	Module_NA_4
ENSG00000019186	Module_NA_4
ENSG00000025772	Module_NA_4
ENSG00000034152	Module_NA_4
ENSG00000039523	Module_NA_4
ENSG00000040933	Module_NA_4
ENSG00000042445	Module_NA_4
ENSG00000049239	Module_NA_4
ENSG00000065243	Module_NA_4
ENSG00000065923	Module_NA_4
ENSG00000066135	Module_NA_4
ENSG00000067191	Module_NA_4
ENSG00000068724	Module_NA_4
ENSG00000069424	Module_NA_4
ENSG00000070087	Module_NA_4
ENSG00000070950	Module_NA_4
ENSG00000073060	Module_NA_4
ENSG00000074319	Module_NA_4
ENSG00000076201	Module_NA_4
ENSG00000076351	Module_NA_4
ENSG00000076382	Module_NA_4
ENSG00000076513	Module_NA_4
ENSG00000079385	Module_NA_4
ENSG00000079435	Module_NA_4
ENSG00000080845	Module_NA_4
ENSG00000081052	Module_NA_4
ENSG00000081377	Module_NA_4
ENSG00000083454	Module_NA_4
ENSG00000086730	Module_NA_4
ENSG00000088387	Module_NA_4
ENSG00000088538	Module_NA_4
ENSG00000088726	Module_NA_4
ENSG00000088756	Module_NA_4
ENSG00000089012	Module_NA_4
ENSG00000089057	Module_NA_4
ENSG00000089060	Module_NA_4
ENSG00000091073	Module_NA_4
ENSG00000092758	Module_NA_4
ENSG00000092850	Module_NA_4
ENSG00000095383	Module_NA_4
ENSG00000095637	Module_NA_4
ENSG00000100731	Module_NA_4
ENSG00000101049	Module_NA_4
ENSG00000101150	Module_NA_4
ENSG00000101265	Module_NA_4
ENSG00000101282	Module_NA_4
ENSG00000101307	Module_NA_4
ENSG00000101447	Module_NA_4
ENSG00000101938	Module_NA_4
ENSG00000102119	Module_NA_4
ENSG00000102452	Module_NA_4
ENSG00000103811	Module_NA_4
ENSG00000104332	Module_NA_4
ENSG00000104611	Module_NA_4
ENSG00000104808	Module_NA_4
ENSG00000104892	Module_NA_4
ENSG00000105143	Module_NA_4
ENSG00000105339	Module_NA_4
ENSG00000105695	Module_NA_4
ENSG00000105738	Module_NA_4
ENSG00000106066	Module_NA_4
ENSG00000106683	Module_NA_4
ENSG00000106948	Module_NA_4
ENSG00000107719	Module_NA_4
ENSG00000107954	Module_NA_4
ENSG00000108511	Module_NA_4
ENSG00000108582	Module_NA_4
ENSG00000108679	Module_NA_4
ENSG00000108861	Module_NA_4
ENSG00000109079	Module_NA_4
ENSG00000109625	Module_NA_4
ENSG00000110442	Module_NA_4
ENSG00000110756	Module_NA_4
ENSG00000110768	Module_NA_4
ENSG00000110917	Module_NA_4
ENSG00000111012	Module_NA_4
ENSG00000111752	Module_NA_4
ENSG00000111859	Module_NA_4
ENSG00000111863	Module_NA_4
ENSG00000112761	Module_NA_4
ENSG00000112782	Module_NA_4
ENSG00000113196	Module_NA_4
ENSG00000114638	Module_NA_4
ENSG00000114738	Module_NA_4
ENSG00000114779	Module_NA_4
ENSG00000114902	Module_NA_4
ENSG00000115042	Module_NA_4
ENSG00000115598	Module_NA_4
ENSG00000115604	Module_NA_4
ENSG00000115652	Module_NA_4
ENSG00000116661	Module_NA_4
ENSG00000116761	Module_NA_4
ENSG00000117523	Module_NA_4
ENSG00000117592	Module_NA_4
ENSG00000118160	Module_NA_4
ENSG00000118777	Module_NA_4
ENSG00000120075	Module_NA_4
ENSG00000120217	Module_NA_4
ENSG00000120337	Module_NA_4
ENSG00000121316	Module_NA_4
ENSG00000121743	Module_NA_4
ENSG00000122574	Module_NA_4
ENSG00000123427	Module_NA_4
ENSG00000124134	Module_NA_4
ENSG00000125170	Module_NA_4
ENSG00000125505	Module_NA_4
ENSG00000125650	Module_NA_4
ENSG00000125826	Module_NA_4
ENSG00000125895	Module_NA_4
ENSG00000126368	Module_NA_4
ENSG00000126453	Module_NA_4
ENSG00000126461	Module_NA_4
ENSG00000126709	Module_NA_4
ENSG00000127220	Module_NA_4
ENSG00000128268	Module_NA_4
ENSG00000129083	Module_NA_4
ENSG00000129084	Module_NA_4
ENSG00000129158	Module_NA_4
ENSG00000129194	Module_NA_4
ENSG00000129451	Module_NA_4
ENSG00000129455	Module_NA_4
ENSG00000129696	Module_NA_4
ENSG00000130363	Module_NA_4
ENSG00000130702	Module_NA_4
ENSG00000131373	Module_NA_4
ENSG00000131374	Module_NA_4
ENSG00000131668	Module_NA_4
ENSG00000132581	Module_NA_4
ENSG00000132781	Module_NA_4
ENSG00000134109	Module_NA_4
ENSG00000135116	Module_NA_4
ENSG00000135446	Module_NA_4
ENSG00000135917	Module_NA_4
ENSG00000136068	Module_NA_4
ENSG00000136160	Module_NA_4
ENSG00000136854	Module_NA_4
ENSG00000136867	Module_NA_4
ENSG00000136928	Module_NA_4
ENSG00000137841	Module_NA_4
ENSG00000137878	Module_NA_4
ENSG00000137944	Module_NA_4
ENSG00000137947	Module_NA_4
ENSG00000138031	Module_NA_4
ENSG00000138111	Module_NA_4
ENSG00000138347	Module_NA_4
ENSG00000139725	Module_NA_4
ENSG00000139973	Module_NA_4
ENSG00000140941	Module_NA_4
ENSG00000141526	Module_NA_4
ENSG00000141934	Module_NA_4
ENSG00000142544	Module_NA_4
ENSG00000142546	Module_NA_4
ENSG00000142623	Module_NA_4
ENSG00000142949	Module_NA_4
ENSG00000143001	Module_NA_4
ENSG00000143256	Module_NA_4
ENSG00000143382	Module_NA_4
ENSG00000143816	Module_NA_4
ENSG00000144331	Module_NA_4
ENSG00000144647	Module_NA_4
ENSG00000144741	Module_NA_4
ENSG00000144821	Module_NA_4
ENSG00000144908	Module_NA_4
ENSG00000145041	Module_NA_4
ENSG00000145107	Module_NA_4
ENSG00000145757	Module_NA_4
ENSG00000145782	Module_NA_4
ENSG00000147036	Module_NA_4
ENSG00000147224	Module_NA_4
ENSG00000148180	Module_NA_4
ENSG00000148426	Module_NA_4
ENSG00000148483	Module_NA_4
ENSG00000148655	Module_NA_4
ENSG00000148925	Module_NA_4
ENSG00000149328	Module_NA_4
ENSG00000150722	Module_NA_4
ENSG00000150991	Module_NA_4
ENSG00000151148	Module_NA_4
ENSG00000152439	Module_NA_4
ENSG00000153779	Module_NA_4
ENSG00000153786	Module_NA_4
ENSG00000154277	Module_NA_4
ENSG00000154764	Module_NA_4
ENSG00000155269	Module_NA_4
ENSG00000155495	Module_NA_4
ENSG00000155893	Module_NA_4
ENSG00000156453	Module_NA_4
ENSG00000157064	Module_NA_4
ENSG00000157445	Module_NA_4
ENSG00000157927	Module_NA_4
ENSG00000158089	Module_NA_4
ENSG00000158296	Module_NA_4
ENSG00000158623	Module_NA_4
ENSG00000158715	Module_NA_4
ENSG00000159685	Module_NA_4
ENSG00000160117	Module_NA_4
ENSG00000160161	Module_NA_4
ENSG00000160408	Module_NA_4
ENSG00000160410	Module_NA_4
ENSG00000161013	Module_NA_4
ENSG00000161654	Module_NA_4
ENSG00000162391	Module_NA_4
ENSG00000162396	Module_NA_4
ENSG00000162543	Module_NA_4
ENSG00000162604	Module_NA_4
ENSG00000162711	Module_NA_4
ENSG00000163121	Module_NA_4
ENSG00000163251	Module_NA_4
ENSG00000163681	Module_NA_4
ENSG00000163812	Module_NA_4
ENSG00000163870	Module_NA_4
ENSG00000163884	Module_NA_4
ENSG00000163933	Module_NA_4
ENSG00000164054	Module_NA_4
ENSG00000164062	Module_NA_4
ENSG00000164197	Module_NA_4
ENSG00000164256	Module_NA_4
ENSG00000164362	Module_NA_4
ENSG00000164674	Module_NA_4
ENSG00000164744	Module_NA_4
ENSG00000165175	Module_NA_4
ENSG00000165685	Module_NA_4
ENSG00000165695	Module_NA_4
ENSG00000165886	Module_NA_4
ENSG00000165887	Module_NA_4
ENSG00000166025	Module_NA_4
ENSG00000166199	Module_NA_4
ENSG00000166326	Module_NA_4
ENSG00000166451	Module_NA_4
ENSG00000166455	Module_NA_4
ENSG00000166619	Module_NA_4
ENSG00000166788	Module_NA_4
ENSG00000166823	Module_NA_4
ENSG00000167202	Module_NA_4
ENSG00000167549	Module_NA_4
ENSG00000167711	Module_NA_4
ENSG00000167755	Module_NA_4
ENSG00000167914	Module_NA_4
ENSG00000168056	Module_NA_4
ENSG00000168135	Module_NA_4
ENSG00000168209	Module_NA_4
ENSG00000168477	Module_NA_4
ENSG00000168679	Module_NA_4
ENSG00000168778	Module_NA_4
ENSG00000168883	Module_NA_4
ENSG00000168952	Module_NA_4
ENSG00000168958	Module_NA_4
ENSG00000169126	Module_NA_4
ENSG00000169188	Module_NA_4
ENSG00000169213	Module_NA_4
ENSG00000169418	Module_NA_4
ENSG00000169583	Module_NA_4
ENSG00000170271	Module_NA_4
ENSG00000170498	Module_NA_4
ENSG00000170516	Module_NA_4
ENSG00000170689	Module_NA_4
ENSG00000171160	Module_NA_4
ENSG00000171174	Module_NA_4
ENSG00000171246	Module_NA_4
ENSG00000171462	Module_NA_4
ENSG00000171631	Module_NA_4
ENSG00000172000	Module_NA_4
ENSG00000172053	Module_NA_4
ENSG00000172073	Module_NA_4
ENSG00000172216	Module_NA_4
ENSG00000172456	Module_NA_4
ENSG00000172548	Module_NA_4
ENSG00000172780	Module_NA_4
ENSG00000172901	Module_NA_4
ENSG00000172927	Module_NA_4
ENSG00000173391	Module_NA_4
ENSG00000173548	Module_NA_4
ENSG00000173846	Module_NA_4
ENSG00000174004	Module_NA_4
ENSG00000174840	Module_NA_4
ENSG00000175104	Module_NA_4
ENSG00000175215	Module_NA_4
ENSG00000175315	Module_NA_4
ENSG00000175701	Module_NA_4
ENSG00000175727	Module_NA_4
ENSG00000176749	Module_NA_4
ENSG00000177054	Module_NA_4
ENSG00000177606	Module_NA_4
ENSG00000177675	Module_NA_4
ENSG00000177879	Module_NA_4
ENSG00000178821	Module_NA_4
ENSG00000178826	Module_NA_4
ENSG00000179046	Module_NA_4
ENSG00000179071	Module_NA_4
ENSG00000179477	Module_NA_4
ENSG00000179674	Module_NA_4
ENSG00000182742	Module_NA_4
ENSG00000182749	Module_NA_4
ENSG00000182983	Module_NA_4
ENSG00000183128	Module_NA_4
ENSG00000183760	Module_NA_4
ENSG00000183770	Module_NA_4
ENSG00000183833	Module_NA_4
ENSG00000184156	Module_NA_4
ENSG00000184574	Module_NA_4
ENSG00000185122	Module_NA_4
ENSG00000185238	Module_NA_4
ENSG00000186297	Module_NA_4
ENSG00000186479	Module_NA_4
ENSG00000186642	Module_NA_4
ENSG00000187094	Module_NA_4
ENSG00000187240	Module_NA_4
ENSG00000187808	Module_NA_4
ENSG00000187840	Module_NA_4
ENSG00000188620	Module_NA_4
ENSG00000188984	Module_NA_4
ENSG00000189068	Module_NA_4
ENSG00000189090	Module_NA_4
ENSG00000189221	Module_NA_4
ENSG00000189292	Module_NA_4
ENSG00000189306	Module_NA_4
ENSG00000189431	Module_NA_4
ENSG00000189433	Module_NA_4
ENSG00000196209	Module_NA_4
ENSG00000196839	Module_NA_4
ENSG00000196917	Module_NA_4
ENSG00000196950	Module_NA_4
ENSG00000197122	Module_NA_4
ENSG00000197497	Module_NA_4
ENSG00000197746	Module_NA_4
ENSG00000197872	Module_NA_4
ENSG00000197928	Module_NA_4
ENSG00000197935	Module_NA_4
ENSG00000197943	Module_NA_4
ENSG00000198185	Module_NA_4
ENSG00000198324	Module_NA_4
ENSG00000198431	Module_NA_4
ENSG00000198624	Module_NA_4
ENSG00000198626	Module_NA_4
ENSG00000198959	Module_NA_4
ENSG00000203857	Module_NA_4
ENSG00000204174	Module_NA_4
ENSG00000204175	Module_NA_4
ENSG00000204179	Module_NA_4
ENSG00000204388	Module_NA_4
ENSG00000204538	Module_NA_4
ENSG00000204542	Module_NA_4
ENSG00000206262	Module_NA_4
ENSG00000213516	Module_NA_4
ENSG00000213699	Module_NA_4
ENSG00000213889	Module_NA_4
ENSG00000214336	Module_NA_4
ENSG00000214491	Module_NA_4
ENSG00000214706	Module_NA_4
ENSG00000214711	Module_NA_4
ENSG00000215009	Module_NA_4
ENSG00000216588	Module_NA_4
ENSG00000230257	Module_NA_4
ENSG00000239605	Module_NA_4
ENSG00000240747	Module_NA_4
ENSG00000240891	Module_NA_4
ENSG00000241149	Module_NA_4
ENSG00000242715	Module_NA_4
ENSG00000243725	Module_NA_4
ENSG00000248099	Module_NA_4
ENSG00000250021	Module_NA_4
ENSG00000251322	Module_NA_4
ENSG00000253293	Module_NA_4
ENSG00000253309	Module_NA_4
ENSG00000256566	Module_NA_4
ENSG00000257335	Module_NA_4
ENSG00000257921	Module_NA_4
ENSG00000260456	Module_NA_4
ENSG00000265107	Module_NA_4
ENSG00000265763	Module_NA_4
ENSG00000267508	Module_NA_4
ENSG00000268107	Module_NA_4
ENSG00000268223	Module_NA_4
ENSG00000268902	Module_NA_4
ENSG00000271303	Module_NA_4
ENSG00000271605	Module_NA_4
ENSG00000272305	Module_NA_4
ENSG00000272968	Module_NA_4
ENSG00000273291	Module_NA_4
ENSG00000273706	Module_NA_4
ENSG00000274276	Module_NA_4
ENSG00000276430	Module_NA_4
ENSG00000278318	Module_NA_4
ENSG00000280670	Module_NA_4
ENSG00000005381	MYC
ENSG00000006695	MYC
ENSG00000011485	MYC
ENSG00000023228	MYC
ENSG00000025796	MYC
ENSG00000048162	MYC
ENSG00000052749	MYC
ENSG00000063046	MYC
ENSG00000068654	MYC
ENSG00000077312	MYC
ENSG00000078124	MYC
ENSG00000080546	MYC
ENSG00000083635	MYC
ENSG00000086712	MYC
ENSG00000089234	MYC
ENSG00000090447	MYC
ENSG00000101188	MYC
ENSG00000105248	MYC
ENSG00000105447	MYC
ENSG00000105723	MYC
ENSG00000105983	MYC
ENSG00000107815	MYC
ENSG00000108179	MYC
ENSG00000109332	MYC
ENSG00000110660	MYC
ENSG00000110955	MYC
ENSG00000111300	MYC
ENSG00000111802	MYC
ENSG00000112996	MYC
ENSG00000113013	MYC
ENSG00000113048	MYC
ENSG00000115919	MYC
ENSG00000116161	MYC
ENSG00000117877	MYC
ENSG00000118420	MYC
ENSG00000118600	MYC
ENSG00000119596	MYC
ENSG00000120800	MYC
ENSG00000121060	MYC
ENSG00000123178	MYC
ENSG00000123200	MYC
ENSG00000125630	MYC
ENSG00000126814	MYC
ENSG00000128908	MYC
ENSG00000129315	MYC
ENSG00000130204	MYC
ENSG00000130711	MYC
ENSG00000132405	MYC
ENSG00000132463	MYC
ENSG00000132466	MYC
ENSG00000132467	MYC
ENSG00000132846	MYC
ENSG00000132953	MYC
ENSG00000133028	MYC
ENSG00000133316	MYC
ENSG00000135372	MYC
ENSG00000135486	MYC
ENSG00000135537	MYC
ENSG00000135972	MYC
ENSG00000137806	MYC
ENSG00000137822	MYC
ENSG00000137968	MYC
ENSG00000137975	MYC
ENSG00000138030	MYC
ENSG00000138162	MYC
ENSG00000138439	MYC
ENSG00000138802	MYC
ENSG00000139146	MYC
ENSG00000139218	MYC
ENSG00000139651	MYC
ENSG00000140263	MYC
ENSG00000140265	MYC
ENSG00000145414	MYC
ENSG00000147124	MYC
ENSG00000149273	MYC
ENSG00000149313	MYC
ENSG00000151208	MYC
ENSG00000152556	MYC
ENSG00000153107	MYC
ENSG00000155506	MYC
ENSG00000160712	MYC
ENSG00000163528	MYC
ENSG00000163738	MYC
ENSG00000164070	MYC
ENSG00000164168	MYC
ENSG00000164241	MYC
ENSG00000165572	MYC
ENSG00000165733	MYC
ENSG00000166181	MYC
ENSG00000166197	MYC
ENSG00000166860	MYC
ENSG00000167658	MYC
ENSG00000167716	MYC
ENSG00000168878	MYC
ENSG00000168924	MYC
ENSG00000170515	MYC
ENSG00000171497	MYC
ENSG00000172339	MYC
ENSG00000172594	MYC
ENSG00000173588	MYC
ENSG00000175764	MYC
ENSG00000176102	MYC
ENSG00000176946	MYC
ENSG00000179241	MYC
ENSG00000179295	MYC
ENSG00000183605	MYC
ENSG00000184178	MYC
ENSG00000184903	MYC
ENSG00000186298	MYC
ENSG00000188191	MYC
ENSG00000188611	MYC
ENSG00000189241	MYC
ENSG00000196511	MYC
ENSG00000198246	MYC
ENSG00000198455	MYC
ENSG00000198730	MYC
ENSG00000198755	MYC
ENSG00000204104	MYC
ENSG00000204120	MYC
ENSG00000213079	MYC
ENSG00000213965	MYC
ENSG00000226479	MYC
ENSG00000230124	MYC
ENSG00000263465	MYC
ENSG00000004142	navajowhite1
ENSG00000064195	navajowhite1
ENSG00000066468	navajowhite1
ENSG00000075073	navajowhite1
ENSG00000076604	navajowhite1
ENSG00000087111	navajowhite1
ENSG00000092929	navajowhite1
ENSG00000095380	navajowhite1
ENSG00000100346	navajowhite1
ENSG00000100867	navajowhite1
ENSG00000101079	navajowhite1
ENSG00000101417	navajowhite1
ENSG00000105519	navajowhite1
ENSG00000108175	navajowhite1
ENSG00000108262	navajowhite1
ENSG00000108298	navajowhite1
ENSG00000108587	navajowhite1
ENSG00000108639	navajowhite1
ENSG00000109111	navajowhite1
ENSG00000110057	navajowhite1
ENSG00000114745	navajowhite1
ENSG00000114859	navajowhite1
ENSG00000118705	navajowhite1
ENSG00000124226	navajowhite1
ENSG00000125457	navajowhite1
ENSG00000125898	navajowhite1
ENSG00000126005	navajowhite1
ENSG00000127564	navajowhite1
ENSG00000131043	navajowhite1
ENSG00000132591	navajowhite1
ENSG00000133315	navajowhite1
ENSG00000135094	navajowhite1
ENSG00000138074	navajowhite1
ENSG00000141524	navajowhite1
ENSG00000148660	navajowhite1
ENSG00000149091	navajowhite1
ENSG00000152213	navajowhite1
ENSG00000158480	navajowhite1
ENSG00000160602	navajowhite1
ENSG00000160606	navajowhite1
ENSG00000161533	navajowhite1
ENSG00000162174	navajowhite1
ENSG00000163517	navajowhite1
ENSG00000164684	navajowhite1
ENSG00000164818	navajowhite1
ENSG00000165905	navajowhite1
ENSG00000166016	navajowhite1
ENSG00000167258	navajowhite1
ENSG00000168612	navajowhite1
ENSG00000171132	navajowhite1
ENSG00000171302	navajowhite1
ENSG00000172828	navajowhite1
ENSG00000175193	navajowhite1
ENSG00000179846	navajowhite1
ENSG00000184640	navajowhite1
ENSG00000188100	navajowhite1
ENSG00000189051	navajowhite1
ENSG00000197444	navajowhite1
ENSG00000197818	navajowhite1
ENSG00000198720	navajowhite1
ENSG00000204839	navajowhite1
ENSG00000204842	navajowhite1
ENSG00000204922	navajowhite1
ENSG00000224051	navajowhite1
ENSG00000244005	navajowhite1
ENSG00000001497	orangered1
ENSG00000057757	orangered1
ENSG00000063244	orangered1
ENSG00000070814	orangered1
ENSG00000082516	orangered1
ENSG00000085872	orangered1
ENSG00000100084	orangered1
ENSG00000101266	orangered1
ENSG00000101868	orangered1
ENSG00000104907	orangered1
ENSG00000105676	orangered1
ENSG00000112242	orangered1
ENSG00000113194	orangered1
ENSG00000113552	orangered1
ENSG00000120942	orangered1
ENSG00000121210	orangered1
ENSG00000124571	orangered1
ENSG00000124688	orangered1
ENSG00000125821	orangered1
ENSG00000130803	orangered1
ENSG00000130826	orangered1
ENSG00000135624	orangered1
ENSG00000136932	orangered1
ENSG00000160049	orangered1
ENSG00000160633	orangered1
ENSG00000161021	orangered1
ENSG00000166508	orangered1
ENSG00000169258	orangered1
ENSG00000171453	orangered1
ENSG00000174236	orangered1
ENSG00000176783	orangered1
ENSG00000177733	orangered1
ENSG00000179041	orangered1
ENSG00000181472	orangered1
ENSG00000185344	orangered1
ENSG00000188636	orangered1
ENSG00000197451	orangered1
ENSG00000198498	orangered1
ENSG00000234127	orangered1
ENSG00000263020	orangered1
ENSG00000005339	orangered3
ENSG00000013561	orangered3
ENSG00000033011	orangered3
ENSG00000074582	orangered3
ENSG00000083099	orangered3
ENSG00000086589	orangered3
ENSG00000088930	orangered3
ENSG00000089006	orangered3
ENSG00000089048	orangered3
ENSG00000089050	orangered3
ENSG00000100519	orangered3
ENSG00000100567	orangered3
ENSG00000100603	orangered3
ENSG00000100632	orangered3
ENSG00000100664	orangered3
ENSG00000100764	orangered3
ENSG00000101343	orangered3
ENSG00000101361	orangered3
ENSG00000103274	orangered3
ENSG00000106305	orangered3
ENSG00000106443	orangered3
ENSG00000111602	orangered3
ENSG00000112855	orangered3
ENSG00000113712	orangered3
ENSG00000115539	orangered3
ENSG00000116266	orangered3
ENSG00000116922	orangered3
ENSG00000118418	orangered3
ENSG00000119685	orangered3
ENSG00000119689	orangered3
ENSG00000122952	orangered3
ENSG00000124160	orangered3
ENSG00000124383	orangered3
ENSG00000125779	orangered3
ENSG00000125863	orangered3
ENSG00000125864	orangered3
ENSG00000125870	orangered3
ENSG00000125871	orangered3
ENSG00000126804	orangered3
ENSG00000128973	orangered3
ENSG00000129460	orangered3
ENSG00000130935	orangered3
ENSG00000132664	orangered3
ENSG00000132912	orangered3
ENSG00000133597	orangered3
ENSG00000134809	orangered3
ENSG00000135476	orangered3
ENSG00000136271	orangered3
ENSG00000136527	orangered3
ENSG00000139579	orangered3
ENSG00000141127	orangered3
ENSG00000141219	orangered3
ENSG00000141556	orangered3
ENSG00000141568	orangered3
ENSG00000146007	orangered3
ENSG00000146731	orangered3
ENSG00000148291	orangered3
ENSG00000149474	orangered3
ENSG00000149929	orangered3
ENSG00000153485	orangered3
ENSG00000156853	orangered3
ENSG00000162377	orangered3
ENSG00000165501	orangered3
ENSG00000165898	orangered3
ENSG00000167186	orangered3
ENSG00000167699	orangered3
ENSG00000168453	orangered3
ENSG00000168806	orangered3
ENSG00000170234	orangered3
ENSG00000170468	orangered3
ENSG00000171612	orangered3
ENSG00000173163	orangered3
ENSG00000174197	orangered3
ENSG00000178913	orangered3
ENSG00000179604	orangered3
ENSG00000182481	orangered3
ENSG00000182512	orangered3
ENSG00000182628	orangered3
ENSG00000183828	orangered3
ENSG00000184983	orangered3
ENSG00000213551	orangered3
ENSG00000239789	orangered3
ENSG00000004766	orangered4
ENSG00000009765	orangered4
ENSG00000057935	orangered4
ENSG00000064787	orangered4
ENSG00000065057	orangered4
ENSG00000065883	orangered4
ENSG00000069764	orangered4
ENSG00000070601	orangered4
ENSG00000071189	orangered4
ENSG00000072133	orangered4
ENSG00000074071	orangered4
ENSG00000078804	orangered4
ENSG00000086205	orangered4
ENSG00000096006	orangered4
ENSG00000100023	orangered4
ENSG00000100031	orangered4
ENSG00000103266	orangered4
ENSG00000104129	orangered4
ENSG00000104763	orangered4
ENSG00000106086	orangered4
ENSG00000106591	orangered4
ENSG00000108255	orangered4
ENSG00000108256	orangered4
ENSG00000109390	orangered4
ENSG00000110080	orangered4
ENSG00000110171	orangered4
ENSG00000110628	orangered4
ENSG00000110717	orangered4
ENSG00000110721	orangered4
ENSG00000112218	orangered4
ENSG00000113231	orangered4
ENSG00000114812	orangered4
ENSG00000116039	orangered4
ENSG00000116586	orangered4
ENSG00000119699	orangered4
ENSG00000120314	orangered4
ENSG00000121716	orangered4
ENSG00000122678	orangered4
ENSG00000123739	orangered4
ENSG00000124406	orangered4
ENSG00000125879	orangered4
ENSG00000127080	orangered4
ENSG00000127554	orangered4
ENSG00000132254	orangered4
ENSG00000137561	orangered4
ENSG00000138593	orangered4
ENSG00000138735	orangered4
ENSG00000138798	orangered4
ENSG00000139737	orangered4
ENSG00000140623	orangered4
ENSG00000140990	orangered4
ENSG00000143842	orangered4
ENSG00000143882	orangered4
ENSG00000145911	orangered4
ENSG00000145936	orangered4
ENSG00000151033	orangered4
ENSG00000154370	orangered4
ENSG00000156006	orangered4
ENSG00000156968	orangered4
ENSG00000158571	orangered4
ENSG00000160439	orangered4
ENSG00000162065	orangered4
ENSG00000162482	orangered4
ENSG00000165644	orangered4
ENSG00000166140	orangered4
ENSG00000166159	orangered4
ENSG00000166343	orangered4
ENSG00000167614	orangered4
ENSG00000167617	orangered4
ENSG00000167792	orangered4
ENSG00000167799	orangered4
ENSG00000168010	orangered4
ENSG00000168256	orangered4
ENSG00000168811	orangered4
ENSG00000168899	orangered4
ENSG00000169062	orangered4
ENSG00000169314	orangered4
ENSG00000169592	orangered4
ENSG00000169627	orangered4
ENSG00000169683	orangered4
ENSG00000169689	orangered4
ENSG00000169710	orangered4
ENSG00000170476	orangered4
ENSG00000171604	orangered4
ENSG00000172115	orangered4
ENSG00000172183	orangered4
ENSG00000172425	orangered4
ENSG00000172461	orangered4
ENSG00000172482	orangered4
ENSG00000172602	orangered4
ENSG00000172613	orangered4
ENSG00000173020	orangered4
ENSG00000176155	orangered4
ENSG00000176387	orangered4
ENSG00000176641	orangered4
ENSG00000178297	orangered4
ENSG00000178567	orangered4
ENSG00000178796	orangered4
ENSG00000180758	orangered4
ENSG00000180878	orangered4
ENSG00000182584	orangered4
ENSG00000183569	orangered4
ENSG00000183888	orangered4
ENSG00000184207	orangered4
ENSG00000184470	orangered4
ENSG00000184709	orangered4
ENSG00000186329	orangered4
ENSG00000186517	orangered4
ENSG00000187531	orangered4
ENSG00000187583	orangered4
ENSG00000187642	orangered4
ENSG00000188277	orangered4
ENSG00000188897	orangered4
ENSG00000189043	orangered4
ENSG00000196187	orangered4
ENSG00000197272	orangered4
ENSG00000204128	orangered4
ENSG00000204152	orangered4
ENSG00000204176	orangered4
ENSG00000204323	orangered4
ENSG00000216921	orangered4
ENSG00000228278	orangered4
ENSG00000228672	orangered4
ENSG00000229453	orangered4
ENSG00000236699	orangered4
ENSG00000239305	orangered4
ENSG00000258130	orangered4
ENSG00000260325	orangered4
ENSG00000269313	orangered4
ENSG00000006576	paleturquoise
ENSG00000012174	paleturquoise
ENSG00000040531	paleturquoise
ENSG00000047634	paleturquoise
ENSG00000050820	paleturquoise
ENSG00000054983	paleturquoise
ENSG00000066248	paleturquoise
ENSG00000067715	paleturquoise
ENSG00000068308	paleturquoise
ENSG00000068394	paleturquoise
ENSG00000071282	paleturquoise
ENSG00000072818	paleturquoise
ENSG00000074266	paleturquoise
ENSG00000075234	paleturquoise
ENSG00000078061	paleturquoise
ENSG00000078596	paleturquoise
ENSG00000083290	paleturquoise
ENSG00000083457	paleturquoise
ENSG00000089916	paleturquoise
ENSG00000094631	paleturquoise
ENSG00000101945	paleturquoise
ENSG00000102225	paleturquoise
ENSG00000102302	paleturquoise
ENSG00000102539	paleturquoise
ENSG00000103269	paleturquoise
ENSG00000104894	paleturquoise
ENSG00000105374	paleturquoise
ENSG00000106404	paleturquoise
ENSG00000108813	paleturquoise
ENSG00000108839	paleturquoise
ENSG00000109705	paleturquoise
ENSG00000110237	paleturquoise
ENSG00000112679	paleturquoise
ENSG00000113141	paleturquoise
ENSG00000113211	paleturquoise
ENSG00000114026	paleturquoise
ENSG00000115556	paleturquoise
ENSG00000116254	paleturquoise
ENSG00000119718	paleturquoise
ENSG00000125787	paleturquoise
ENSG00000126246	paleturquoise
ENSG00000126500	paleturquoise
ENSG00000127578	paleturquoise
ENSG00000129675	paleturquoise
ENSG00000131747	paleturquoise
ENSG00000132155	paleturquoise
ENSG00000132478	paleturquoise
ENSG00000132522	paleturquoise
ENSG00000141040	paleturquoise
ENSG00000143318	paleturquoise
ENSG00000144554	paleturquoise
ENSG00000147121	paleturquoise
ENSG00000147536	paleturquoise
ENSG00000152284	paleturquoise
ENSG00000155657	paleturquoise
ENSG00000156253	paleturquoise
ENSG00000158301	paleturquoise
ENSG00000160194	paleturquoise
ENSG00000161082	paleturquoise
ENSG00000161860	paleturquoise
ENSG00000162300	paleturquoise
ENSG00000162461	paleturquoise
ENSG00000162526	paleturquoise
ENSG00000162913	paleturquoise
ENSG00000163449	paleturquoise
ENSG00000164068	paleturquoise
ENSG00000164296	paleturquoise
ENSG00000164404	paleturquoise
ENSG00000166681	paleturquoise
ENSG00000166793	paleturquoise
ENSG00000167371	paleturquoise
ENSG00000167555	paleturquoise
ENSG00000167720	paleturquoise
ENSG00000167740	paleturquoise
ENSG00000167771	paleturquoise
ENSG00000167807	paleturquoise
ENSG00000168237	paleturquoise
ENSG00000168807	paleturquoise
ENSG00000168938	paleturquoise
ENSG00000170004	paleturquoise
ENSG00000170296	paleturquoise
ENSG00000170954	paleturquoise
ENSG00000171295	paleturquoise
ENSG00000172232	paleturquoise
ENSG00000173818	paleturquoise
ENSG00000174059	paleturquoise
ENSG00000174804	paleturquoise
ENSG00000175536	paleturquoise
ENSG00000175564	paleturquoise
ENSG00000177599	paleturquoise
ENSG00000178252	paleturquoise
ENSG00000178307	paleturquoise
ENSG00000179168	paleturquoise
ENSG00000179943	paleturquoise
ENSG00000180998	paleturquoise
ENSG00000181666	paleturquoise
ENSG00000182150	paleturquoise
ENSG00000182220	paleturquoise
ENSG00000182545	paleturquoise
ENSG00000182759	paleturquoise
ENSG00000182872	paleturquoise
ENSG00000183098	paleturquoise
ENSG00000183145	paleturquoise
ENSG00000185900	paleturquoise
ENSG00000186185	paleturquoise
ENSG00000186532	paleturquoise
ENSG00000186919	paleturquoise
ENSG00000188070	paleturquoise
ENSG00000188227	paleturquoise
ENSG00000188869	paleturquoise
ENSG00000196268	paleturquoise
ENSG00000196421	paleturquoise
ENSG00000197020	paleturquoise
ENSG00000197124	paleturquoise
ENSG00000197885	paleturquoise
ENSG00000198909	paleturquoise
ENSG00000198933	paleturquoise
ENSG00000204248	paleturquoise
ENSG00000204305	paleturquoise
ENSG00000204311	paleturquoise
ENSG00000204856	paleturquoise
ENSG00000205238	paleturquoise
ENSG00000205464	paleturquoise
ENSG00000205560	paleturquoise
ENSG00000213199	paleturquoise
ENSG00000213722	paleturquoise
ENSG00000213999	paleturquoise
ENSG00000214954	paleturquoise
ENSG00000219626	paleturquoise
ENSG00000221821	paleturquoise
ENSG00000223802	paleturquoise
ENSG00000225828	paleturquoise
ENSG00000227868	paleturquoise
ENSG00000228727	paleturquoise
ENSG00000239704	paleturquoise
ENSG00000243696	paleturquoise
ENSG00000249115	paleturquoise
ENSG00000249459	paleturquoise
ENSG00000250067	paleturquoise
ENSG00000250151	paleturquoise
ENSG00000253537	paleturquoise
ENSG00000254999	paleturquoise
ENSG00000255152	paleturquoise
ENSG00000258674	paleturquoise
ENSG00000267710	paleturquoise
ENSG00000273173	paleturquoise
ENSG00000275342	paleturquoise
ENSG00000003137	palevioletred3
ENSG00000033050	palevioletred3
ENSG00000033178	palevioletred3
ENSG00000055130	palevioletred3
ENSG00000055332	palevioletred3
ENSG00000064012	palevioletred3
ENSG00000068650	palevioletred3
ENSG00000071205	palevioletred3
ENSG00000079215	palevioletred3
ENSG00000079785	palevioletred3
ENSG00000080839	palevioletred3
ENSG00000087206	palevioletred3
ENSG00000090975	palevioletred3
ENSG00000091482	palevioletred3
ENSG00000091622	palevioletred3
ENSG00000100228	palevioletred3
ENSG00000101220	palevioletred3
ENSG00000101290	palevioletred3
ENSG00000102572	palevioletred3
ENSG00000103042	palevioletred3
ENSG00000103222	palevioletred3
ENSG00000105220	palevioletred3
ENSG00000105996	palevioletred3
ENSG00000106785	palevioletred3
ENSG00000113282	palevioletred3
ENSG00000115241	palevioletred3
ENSG00000116688	palevioletred3
ENSG00000116704	palevioletred3
ENSG00000118496	palevioletred3
ENSG00000119523	palevioletred3
ENSG00000121211	palevioletred3
ENSG00000122126	palevioletred3
ENSG00000125968	palevioletred3
ENSG00000126216	palevioletred3
ENSG00000126903	palevioletred3
ENSG00000130429	palevioletred3
ENSG00000130560	palevioletred3
ENSG00000130958	palevioletred3
ENSG00000130962	palevioletred3
ENSG00000132109	palevioletred3
ENSG00000132305	palevioletred3
ENSG00000132481	palevioletred3
ENSG00000132763	palevioletred3
ENSG00000132768	palevioletred3
ENSG00000132773	palevioletred3
ENSG00000135040	palevioletred3
ENSG00000135363	palevioletred3
ENSG00000135932	palevioletred3
ENSG00000136002	palevioletred3
ENSG00000136111	palevioletred3
ENSG00000136810	palevioletred3
ENSG00000136891	palevioletred3
ENSG00000136938	palevioletred3
ENSG00000137692	palevioletred3
ENSG00000137693	palevioletred3
ENSG00000138756	palevioletred3
ENSG00000139899	palevioletred3
ENSG00000140854	palevioletred3
ENSG00000141298	palevioletred3
ENSG00000142207	palevioletred3
ENSG00000143970	palevioletred3
ENSG00000144036	palevioletred3
ENSG00000144744	palevioletred3
ENSG00000145386	palevioletred3
ENSG00000146281	palevioletred3
ENSG00000148110	palevioletred3
ENSG00000151466	palevioletred3
ENSG00000152518	palevioletred3
ENSG00000155561	palevioletred3
ENSG00000156136	palevioletred3
ENSG00000156261	palevioletred3
ENSG00000156304	palevioletred3
ENSG00000157657	palevioletred3
ENSG00000159259	palevioletred3
ENSG00000160255	palevioletred3
ENSG00000161011	palevioletred3
ENSG00000162695	palevioletred3
ENSG00000163214	palevioletred3
ENSG00000163291	palevioletred3
ENSG00000166188	palevioletred3
ENSG00000166548	palevioletred3
ENSG00000168062	palevioletred3
ENSG00000169926	palevioletred3
ENSG00000171566	palevioletred3
ENSG00000171848	palevioletred3
ENSG00000172493	palevioletred3
ENSG00000173085	palevioletred3
ENSG00000173542	palevioletred3
ENSG00000175906	palevioletred3
ENSG00000180667	palevioletred3
ENSG00000181555	palevioletred3
ENSG00000182118	palevioletred3
ENSG00000183527	palevioletred3
ENSG00000185262	palevioletred3
ENSG00000185722	palevioletred3
ENSG00000186591	palevioletred3
ENSG00000196305	palevioletred3
ENSG00000197965	palevioletred3
ENSG00000198176	palevioletred3
ENSG00000198818	palevioletred3
ENSG00000204628	palevioletred3
ENSG00000205220	palevioletred3
ENSG00000238227	palevioletred3
ENSG00000005486	pink4
ENSG00000088888	pink4
ENSG00000092098	pink4
ENSG00000100445	pink4
ENSG00000100650	pink4
ENSG00000100908	pink4
ENSG00000101138	pink4
ENSG00000101144	pink4
ENSG00000101146	pink4
ENSG00000103423	pink4
ENSG00000109072	pink4
ENSG00000111058	pink4
ENSG00000120471	pink4
ENSG00000120885	pink4
ENSG00000124198	pink4
ENSG00000124217	pink4
ENSG00000124228	pink4
ENSG00000130669	pink4
ENSG00000130699	pink4
ENSG00000132361	pink4
ENSG00000139990	pink4
ENSG00000141579	pink4
ENSG00000142197	pink4
ENSG00000149658	pink4
ENSG00000152380	pink4
ENSG00000154265	pink4
ENSG00000156030	pink4
ENSG00000160446	pink4
ENSG00000163704	pink4
ENSG00000165516	pink4
ENSG00000165819	pink4
ENSG00000166143	pink4
ENSG00000167114	pink4
ENSG00000167378	pink4
ENSG00000176410	pink4
ENSG00000183036	pink4
ENSG00000184083	pink4
ENSG00000187742	pink4
ENSG00000198952	pink4
ENSG00000222011	pink4
ENSG00000225556	pink4
ENSG00000263639	pink4
ENSG00000274523	pink4
ENSG00000280433	pink4
ENSG00000001461	plum
ENSG00000006453	plum
ENSG00000009335	plum
ENSG00000010292	plum
ENSG00000010803	plum
ENSG00000013374	plum
ENSG00000042286	plum
ENSG00000058804	plum
ENSG00000060140	plum
ENSG00000065491	plum
ENSG00000067182	plum
ENSG00000070882	plum
ENSG00000075568	plum
ENSG00000083799	plum
ENSG00000085117	plum
ENSG00000085276	plum
ENSG00000087088	plum
ENSG00000096063	plum
ENSG00000096433	plum
ENSG00000100441	plum
ENSG00000100558	plum
ENSG00000104783	plum
ENSG00000104812	plum
ENSG00000104983	plum
ENSG00000105438	plum
ENSG00000105771	plum
ENSG00000105993	plum
ENSG00000109654	plum
ENSG00000111206	plum
ENSG00000111321	plum
ENSG00000111348	plum
ENSG00000111640	plum
ENSG00000111669	plum
ENSG00000112419	plum
ENSG00000112893	plum
ENSG00000115107	plum
ENSG00000116016	plum
ENSG00000117868	plum
ENSG00000119139	plum
ENSG00000122359	plum
ENSG00000125746	plum
ENSG00000125753	plum
ENSG00000130164	plum
ENSG00000132906	plum
ENSG00000135766	plum
ENSG00000136830	plum
ENSG00000137309	plum
ENSG00000137710	plum
ENSG00000138166	plum
ENSG00000138640	plum
ENSG00000139514	plum
ENSG00000140391	plum
ENSG00000142910	plum
ENSG00000143156	plum
ENSG00000143753	plum
ENSG00000147955	plum
ENSG00000148400	plum
ENSG00000148773	plum
ENSG00000153815	plum
ENSG00000160563	plum
ENSG00000160789	plum
ENSG00000162302	plum
ENSG00000162783	plum
ENSG00000162909	plum
ENSG00000163162	plum
ENSG00000163235	plum
ENSG00000163814	plum
ENSG00000166889	plum
ENSG00000167553	plum
ENSG00000170522	plum
ENSG00000172296	plum
ENSG00000174839	plum
ENSG00000175166	plum
ENSG00000175449	plum
ENSG00000180964	plum
ENSG00000182240	plum
ENSG00000183207	plum
ENSG00000184216	plum
ENSG00000196116	plum
ENSG00000196352	plum
ENSG00000197324	plum
ENSG00000197535	plum
ENSG00000214517	plum
ENSG00000263513	plum
ENSG00000002549	plum2
ENSG00000004897	plum2
ENSG00000035499	plum2
ENSG00000038219	plum2
ENSG00000065548	plum2
ENSG00000068796	plum2
ENSG00000069248	plum2
ENSG00000075539	plum2
ENSG00000077232	plum2
ENSG00000086189	plum2
ENSG00000086200	plum2
ENSG00000089289	plum2
ENSG00000090989	plum2
ENSG00000091483	plum2
ENSG00000100003	plum2
ENSG00000100503	plum2
ENSG00000101928	plum2
ENSG00000107560	plum2
ENSG00000107949	plum2
ENSG00000107960	plum2
ENSG00000108010	plum2
ENSG00000108055	plum2
ENSG00000109133	plum2
ENSG00000109171	plum2
ENSG00000109674	plum2
ENSG00000109805	plum2
ENSG00000110713	plum2
ENSG00000113356	plum2
ENSG00000113583	plum2
ENSG00000115514	plum2
ENSG00000115816	plum2
ENSG00000116138	plum2
ENSG00000117597	plum2
ENSG00000118193	plum2
ENSG00000118200	plum2
ENSG00000118482	plum2
ENSG00000119285	plum2
ENSG00000119900	plum2
ENSG00000119953	plum2
ENSG00000120688	plum2
ENSG00000122406	plum2
ENSG00000123106	plum2
ENSG00000124356	plum2
ENSG00000124784	plum2
ENSG00000126777	plum2
ENSG00000133302	plum2
ENSG00000134852	plum2
ENSG00000135763	plum2
ENSG00000136051	plum2
ENSG00000136104	plum2
ENSG00000137601	plum2
ENSG00000138182	plum2
ENSG00000138382	plum2
ENSG00000138430	plum2
ENSG00000138442	plum2
ENSG00000139350	plum2
ENSG00000139496	plum2
ENSG00000139618	plum2
ENSG00000143384	plum2
ENSG00000143674	plum2
ENSG00000143751	plum2
ENSG00000145715	plum2
ENSG00000146433	plum2
ENSG00000146833	plum2
ENSG00000151806	plum2
ENSG00000152056	plum2
ENSG00000152147	plum2
ENSG00000152990	plum2
ENSG00000153006	plum2
ENSG00000153147	plum2
ENSG00000153922	plum2
ENSG00000155329	plum2
ENSG00000155592	plum2
ENSG00000158711	plum2
ENSG00000162894	plum2
ENSG00000163138	plum2
ENSG00000163322	plum2
ENSG00000164209	plum2
ENSG00000164338	plum2
ENSG00000164841	plum2
ENSG00000164902	plum2
ENSG00000165115	plum2
ENSG00000168040	plum2
ENSG00000169019	plum2
ENSG00000169567	plum2
ENSG00000170385	plum2
ENSG00000170606	plum2
ENSG00000170802	plum2
ENSG00000173145	plum2
ENSG00000174607	plum2
ENSG00000182504	plum2
ENSG00000183814	plum2
ENSG00000185015	plum2
ENSG00000185651	plum2
ENSG00000185774	plum2
ENSG00000188215	plum2
ENSG00000188342	plum2
ENSG00000197771	plum2
ENSG00000198546	plum2
ENSG00000198825	plum2
ENSG00000198887	plum2
ENSG00000203668	plum2
ENSG00000204334	plum2
ENSG00000204923	plum2
ENSG00000213390	plum2
ENSG00000255529	plum2
ENSG00000272047	plum2
ENSG00000003436	Rap1 signaling
ENSG00000005238	Rap1 signaling
ENSG00000005448	Rap1 signaling
ENSG00000008083	Rap1 signaling
ENSG00000041880	Rap1 signaling
ENSG00000064309	Rap1 signaling
ENSG00000065308	Rap1 signaling
ENSG00000065534	Rap1 signaling
ENSG00000065989	Rap1 signaling
ENSG00000067798	Rap1 signaling
ENSG00000070778	Rap1 signaling
ENSG00000070961	Rap1 signaling
ENSG00000073921	Rap1 signaling
ENSG00000077684	Rap1 signaling
ENSG00000082126	Rap1 signaling
ENSG00000083857	Rap1 signaling
ENSG00000086289	Rap1 signaling
ENSG00000087074	Rap1 signaling
ENSG00000088256	Rap1 signaling
ENSG00000088543	Rap1 signaling
ENSG00000090006	Rap1 signaling
ENSG00000091137	Rap1 signaling
ENSG00000095139	Rap1 signaling
ENSG00000097007	Rap1 signaling
ENSG00000099804	Rap1 signaling
ENSG00000100234	Rap1 signaling
ENSG00000101194	Rap1 signaling
ENSG00000101236	Rap1 signaling
ENSG00000102181	Rap1 signaling
ENSG00000103647	Rap1 signaling
ENSG00000103888	Rap1 signaling
ENSG00000104756	Rap1 signaling
ENSG00000105137	Rap1 signaling
ENSG00000105605	Rap1 signaling
ENSG00000105877	Rap1 signaling
ENSG00000106034	Rap1 signaling
ENSG00000106366	Rap1 signaling
ENSG00000107404	Rap1 signaling
ENSG00000109738	Rap1 signaling
ENSG00000110031	Rap1 signaling
ENSG00000110108	Rap1 signaling
ENSG00000111674	Rap1 signaling
ENSG00000112033	Rap1 signaling
ENSG00000112078	Rap1 signaling
ENSG00000112541	Rap1 signaling
ENSG00000112715	Rap1 signaling
ENSG00000113812	Rap1 signaling
ENSG00000114019	Rap1 signaling
ENSG00000114316	Rap1 signaling
ENSG00000114353	Rap1 signaling
ENSG00000114480	Rap1 signaling
ENSG00000114648	Rap1 signaling
ENSG00000114853	Rap1 signaling
ENSG00000114861	Rap1 signaling
ENSG00000117298	Rap1 signaling
ENSG00000117385	Rap1 signaling
ENSG00000119042	Rap1 signaling
ENSG00000120725	Rap1 signaling
ENSG00000122862	Rap1 signaling
ENSG00000123342	Rap1 signaling
ENSG00000124783	Rap1 signaling
ENSG00000124813	Rap1 signaling
ENSG00000125844	Rap1 signaling
ENSG00000126458	Rap1 signaling
ENSG00000128591	Rap1 signaling
ENSG00000129245	Rap1 signaling
ENSG00000130175	Rap1 signaling
ENSG00000131018	Rap1 signaling
ENSG00000131711	Rap1 signaling
ENSG00000134013	Rap1 signaling
ENSG00000134184	Rap1 signaling
ENSG00000134259	Rap1 signaling
ENSG00000134352	Rap1 signaling
ENSG00000134363	Rap1 signaling
ENSG00000134910	Rap1 signaling
ENSG00000136244	Rap1 signaling
ENSG00000136542	Rap1 signaling
ENSG00000136816	Rap1 signaling
ENSG00000136869	Rap1 signaling
ENSG00000137331	Rap1 signaling
ENSG00000138316	Rap1 signaling
ENSG00000138395	Rap1 signaling
ENSG00000138674	Rap1 signaling
ENSG00000138675	Rap1 signaling
ENSG00000139278	Rap1 signaling
ENSG00000139971	Rap1 signaling
ENSG00000140859	Rap1 signaling
ENSG00000140937	Rap1 signaling
ENSG00000141448	Rap1 signaling
ENSG00000141985	Rap1 signaling
ENSG00000142459	Rap1 signaling
ENSG00000142798	Rap1 signaling
ENSG00000144230	Rap1 signaling
ENSG00000144810	Rap1 signaling
ENSG00000145040	Rap1 signaling
ENSG00000147459	Rap1 signaling
ENSG00000148516	Rap1 signaling
ENSG00000149311	Rap1 signaling
ENSG00000150457	Rap1 signaling
ENSG00000150630	Rap1 signaling
ENSG00000150687	Rap1 signaling
ENSG00000151388	Rap1 signaling
ENSG00000151835	Rap1 signaling
ENSG00000151967	Rap1 signaling
ENSG00000152256	Rap1 signaling
ENSG00000154134	Rap1 signaling
ENSG00000154229	Rap1 signaling
ENSG00000155760	Rap1 signaling
ENSG00000157111	Rap1 signaling
ENSG00000157168	Rap1 signaling
ENSG00000162337	Rap1 signaling
ENSG00000162426	Rap1 signaling
ENSG00000162614	Rap1 signaling
ENSG00000163453	Rap1 signaling
ENSG00000164088	Rap1 signaling
ENSG00000164176	Rap1 signaling
ENSG00000164211	Rap1 signaling
ENSG00000164266	Rap1 signaling
ENSG00000164619	Rap1 signaling
ENSG00000164741	Rap1 signaling
ENSG00000165915	Rap1 signaling
ENSG00000167460	Rap1 signaling
ENSG00000168282	Rap1 signaling
ENSG00000168476	Rap1 signaling
ENSG00000168785	Rap1 signaling
ENSG00000168917	Rap1 signaling
ENSG00000169826	Rap1 signaling
ENSG00000170017	Rap1 signaling
ENSG00000172270	Rap1 signaling
ENSG00000172939	Rap1 signaling
ENSG00000173221	Rap1 signaling
ENSG00000173442	Rap1 signaling
ENSG00000173456	Rap1 signaling
ENSG00000173511	Rap1 signaling
ENSG00000173706	Rap1 signaling
ENSG00000174521	Rap1 signaling
ENSG00000175745	Rap1 signaling
ENSG00000176697	Rap1 signaling
ENSG00000177707	Rap1 signaling
ENSG00000178031	Rap1 signaling
ENSG00000178773	Rap1 signaling
ENSG00000179218	Rap1 signaling
ENSG00000180537	Rap1 signaling
ENSG00000181649	Rap1 signaling
ENSG00000181690	Rap1 signaling
ENSG00000182158	Rap1 signaling
ENSG00000183287	Rap1 signaling
ENSG00000183671	Rap1 signaling
ENSG00000183722	Rap1 signaling
ENSG00000184371	Rap1 signaling
ENSG00000185340	Rap1 signaling
ENSG00000185860	Rap1 signaling
ENSG00000186026	Rap1 signaling
ENSG00000186577	Rap1 signaling
ENSG00000188130	Rap1 signaling
ENSG00000196365	Rap1 signaling
ENSG00000197102	Rap1 signaling
ENSG00000197646	Rap1 signaling
ENSG00000198768	Rap1 signaling
ENSG00000198853	Rap1 signaling
ENSG00000198873	Rap1 signaling
ENSG00000204520	Rap1 signaling
ENSG00000213445	Rap1 signaling
ENSG00000213672	Rap1 signaling
ENSG00000239697	Rap1 signaling
ENSG00000241399	Rap1 signaling
ENSG00000243414	Rap1 signaling
ENSG00000249992	Rap1 signaling
ENSG00000253304	Rap1 signaling
ENSG00000260001	Rap1 signaling
ENSG00000004948	red
ENSG00000005187	red
ENSG00000005961	red
ENSG00000008056	red
ENSG00000010310	red
ENSG00000010704	red
ENSG00000037280	red
ENSG00000047644	red
ENSG00000049089	red
ENSG00000050628	red
ENSG00000052841	red
ENSG00000054690	red
ENSG00000055813	red
ENSG00000058056	red
ENSG00000061936	red
ENSG00000068120	red
ENSG00000070540	red
ENSG00000070886	red
ENSG00000075290	red
ENSG00000075884	red
ENSG00000076242	red
ENSG00000078814	red
ENSG00000079337	red
ENSG00000081181	red
ENSG00000082482	red
ENSG00000083814	red
ENSG00000089163	red
ENSG00000090316	red
ENSG00000090520	red
ENSG00000090661	red
ENSG00000090857	red
ENSG00000092421	red
ENSG00000092931	red
ENSG00000094914	red
ENSG00000099365	red
ENSG00000100156	red
ENSG00000100276	red
ENSG00000100583	red
ENSG00000100601	red
ENSG00000101197	red
ENSG00000101331	red
ENSG00000101470	red
ENSG00000102032	red
ENSG00000102054	red
ENSG00000102316	red
ENSG00000103154	red
ENSG00000103184	red
ENSG00000103249	red
ENSG00000105278	red
ENSG00000105479	red
ENSG00000105707	red
ENSG00000106536	red
ENSG00000107014	red
ENSG00000107317	red
ENSG00000107862	red
ENSG00000108599	red
ENSG00000108784	red
ENSG00000108786	red
ENSG00000108830	red
ENSG00000109101	red
ENSG00000109610	red
ENSG00000110011	red
ENSG00000110025	red
ENSG00000110060	red
ENSG00000110063	red
ENSG00000110074	red
ENSG00000110195	red
ENSG00000110448	red
ENSG00000110852	red
ENSG00000111249	red
ENSG00000112137	red
ENSG00000113209	red
ENSG00000113492	red
ENSG00000114388	red
ENSG00000114503	red
ENSG00000114854	red
ENSG00000115129	red
ENSG00000116785	red
ENSG00000116833	red
ENSG00000117643	red
ENSG00000119328	red
ENSG00000119650	red
ENSG00000119698	red
ENSG00000119711	red
ENSG00000119723	red
ENSG00000119725	red
ENSG00000120093	red
ENSG00000120322	red
ENSG00000120458	red
ENSG00000122711	red
ENSG00000122965	red
ENSG00000124593	red
ENSG00000124713	red
ENSG00000125122	red
ENSG00000125388	red
ENSG00000125820	red
ENSG00000125931	red
ENSG00000126010	red
ENSG00000126353	red
ENSG00000126583	red
ENSG00000126861	red
ENSG00000127928	red
ENSG00000128285	red
ENSG00000128298	red
ENSG00000129673	red
ENSG00000130203	red
ENSG00000130787	red
ENSG00000131097	red
ENSG00000131462	red
ENSG00000131730	red
ENSG00000131914	red
ENSG00000132026	red
ENSG00000132386	red
ENSG00000132517	red
ENSG00000133121	red
ENSG00000133433	red
ENSG00000133710	red
ENSG00000134780	red
ENSG00000134940	red
ENSG00000135119	red
ENSG00000135211	red
ENSG00000135218	red
ENSG00000135374	red
ENSG00000135392	red
ENSG00000135406	red
ENSG00000135482	red
ENSG00000136908	red
ENSG00000137494	red
ENSG00000137497	red
ENSG00000137700	red
ENSG00000138083	red
ENSG00000138653	red
ENSG00000139428	red
ENSG00000139531	red
ENSG00000139613	red
ENSG00000139637	red
ENSG00000139915	red
ENSG00000140043	red
ENSG00000140093	red
ENSG00000140961	red
ENSG00000141293	red
ENSG00000141294	red
ENSG00000141497	red
ENSG00000142765	red
ENSG00000143013	red
ENSG00000144649	red
ENSG00000145020	red
ENSG00000147576	red
ENSG00000148690	red
ENSG00000149016	red
ENSG00000149090	red
ENSG00000149403	red
ENSG00000149476	red
ENSG00000149483	red
ENSG00000149489	red
ENSG00000149499	red
ENSG00000149554	red
ENSG00000149577	red
ENSG00000149639	red
ENSG00000149761	red
ENSG00000149781	red
ENSG00000150433	red
ENSG00000150455	red
ENSG00000150672	red
ENSG00000150773	red
ENSG00000150779	red
ENSG00000151025	red
ENSG00000151498	red
ENSG00000151502	red
ENSG00000151687	red
ENSG00000152404	red
ENSG00000152467	red
ENSG00000152582	red
ENSG00000152583	red
ENSG00000152672	red
ENSG00000153064	red
ENSG00000154710	red
ENSG00000156050	red
ENSG00000156398	red
ENSG00000156603	red
ENSG00000156860	red
ENSG00000157214	red
ENSG00000157578	red
ENSG00000158423	red
ENSG00000158560	red
ENSG00000158683	red
ENSG00000159212	red
ENSG00000160294	red
ENSG00000160460	red
ENSG00000160613	red
ENSG00000160695	red
ENSG00000160703	red
ENSG00000160781	red
ENSG00000161202	red
ENSG00000161328	red
ENSG00000161692	red
ENSG00000162144	red
ENSG00000162188	red
ENSG00000162191	red
ENSG00000162227	red
ENSG00000162975	red
ENSG00000163141	red
ENSG00000163154	red
ENSG00000163263	red
ENSG00000163644	red
ENSG00000163879	red
ENSG00000164440	red
ENSG00000165171	red
ENSG00000165861	red
ENSG00000165863	red
ENSG00000165917	red
ENSG00000165923	red
ENSG00000166153	red
ENSG00000166189	red
ENSG00000166261	red
ENSG00000166323	red
ENSG00000166415	red
ENSG00000167272	red
ENSG00000167525	red
ENSG00000167566	red
ENSG00000167588	red
ENSG00000167723	red
ENSG00000167769	red
ENSG00000167895	red
ENSG00000167992	red
ENSG00000168004	red
ENSG00000168071	red
ENSG00000168291	red
ENSG00000168569	red
ENSG00000168591	red
ENSG00000168671	red
ENSG00000169884	red
ENSG00000170075	red
ENSG00000170099	red
ENSG00000170482	red
ENSG00000170819	red
ENSG00000172244	red
ENSG00000172269	red
ENSG00000172273	red
ENSG00000172543	red
ENSG00000172716	red
ENSG00000172987	red
ENSG00000173080	red
ENSG00000173114	red
ENSG00000173264	red
ENSG00000173535	red
ENSG00000173805	red
ENSG00000173947	red
ENSG00000174428	red
ENSG00000174721	red
ENSG00000175077	red
ENSG00000175220	red
ENSG00000175264	red
ENSG00000175985	red
ENSG00000176293	red
ENSG00000176383	red
ENSG00000176986	red
ENSG00000176994	red
ENSG00000177103	red
ENSG00000177302	red
ENSG00000177427	red
ENSG00000177455	red
ENSG00000177692	red
ENSG00000178537	red
ENSG00000178802	red
ENSG00000179023	red
ENSG00000179148	red
ENSG00000179542	red
ENSG00000180834	red
ENSG00000180875	red
ENSG00000181322	red
ENSG00000181449	red
ENSG00000181513	red
ENSG00000181873	red
ENSG00000181929	red
ENSG00000182185	red
ENSG00000182257	red
ENSG00000182544	red
ENSG00000182568	red
ENSG00000182798	red
ENSG00000182899	red
ENSG00000183153	red
ENSG00000183484	red
ENSG00000183668	red
ENSG00000183773	red
ENSG00000184209	red
ENSG00000185028	red
ENSG00000185158	red
ENSG00000185245	red
ENSG00000185267	red
ENSG00000185437	red
ENSG00000185561	red
ENSG00000185669	red
ENSG00000185670	red
ENSG00000186174	red
ENSG00000186710	red
ENSG00000186806	red
ENSG00000187372	red
ENSG00000188163	red
ENSG00000188306	red
ENSG00000188338	red
ENSG00000189064	red
ENSG00000196109	red
ENSG00000196296	red
ENSG00000196436	red
ENSG00000196655	red
ENSG00000196663	red
ENSG00000196689	red
ENSG00000196748	red
ENSG00000196911	red
ENSG00000197249	red
ENSG00000197283	red
ENSG00000197599	red
ENSG00000197768	red
ENSG00000197776	red
ENSG00000198003	red
ENSG00000198393	red
ENSG00000198483	red
ENSG00000198681	red
ENSG00000198719	red
ENSG00000198728	red
ENSG00000198945	red
ENSG00000203952	red
ENSG00000204852	red
ENSG00000204956	red
ENSG00000204965	red
ENSG00000204967	red
ENSG00000204970	red
ENSG00000205777	red
ENSG00000212901	red
ENSG00000213123	red
ENSG00000213366	red
ENSG00000213638	red
ENSG00000213865	red
ENSG00000214029	red
ENSG00000214435	red
ENSG00000214510	red
ENSG00000214686	red
ENSG00000214756	red
ENSG00000214860	red
ENSG00000215045	red
ENSG00000215274	red
ENSG00000228836	red
ENSG00000232196	red
ENSG00000232859	red
ENSG00000241935	red
ENSG00000242028	red
ENSG00000242252	red
ENSG00000243566	red
ENSG00000248485	red
ENSG00000248712	red
ENSG00000251503	red
ENSG00000253305	red
ENSG00000253649	red
ENSG00000253846	red
ENSG00000255298	red
ENSG00000255408	red
ENSG00000255508	red
ENSG00000256591	red
ENSG00000257949	red
ENSG00000258311	red
ENSG00000258839	red
ENSG00000268655	red
ENSG00000268964	red
ENSG00000269096	red
ENSG00000272674	red
ENSG00000274274	red
ENSG00000278023	red
ENSG00000278224	red
ENSG00000278570	red
ENSG00000278615	red
ENSG00000278619	red
ENSG00000279068	red
ENSG00000006071	Retinol metabolism
ENSG00000033170	Retinol metabolism
ENSG00000037757	Retinol metabolism
ENSG00000062725	Retinol metabolism
ENSG00000068097	Retinol metabolism
ENSG00000069188	Retinol metabolism
ENSG00000078725	Retinol metabolism
ENSG00000088002	Retinol metabolism
ENSG00000091010	Retinol metabolism
ENSG00000091129	Retinol metabolism
ENSG00000100568	Retinol metabolism
ENSG00000100604	Retinol metabolism
ENSG00000100889	Retinol metabolism
ENSG00000101132	Retinol metabolism
ENSG00000105518	Retinol metabolism
ENSG00000107443	Retinol metabolism
ENSG00000108375	Retinol metabolism
ENSG00000108384	Retinol metabolism
ENSG00000108395	Retinol metabolism
ENSG00000108406	Retinol metabolism
ENSG00000108423	Retinol metabolism
ENSG00000108443	Retinol metabolism
ENSG00000111052	Retinol metabolism
ENSG00000121101	Retinol metabolism
ENSG00000124151	Retinol metabolism
ENSG00000130158	Retinol metabolism
ENSG00000133466	Retinol metabolism
ENSG00000136944	Retinol metabolism
ENSG00000140443	Retinol metabolism
ENSG00000140836	Retinol metabolism
ENSG00000141367	Retinol metabolism
ENSG00000141378	Retinol metabolism
ENSG00000142444	Retinol metabolism
ENSG00000146476	Retinol metabolism
ENSG00000151892	Retinol metabolism
ENSG00000155906	Retinol metabolism
ENSG00000157326	Retinol metabolism
ENSG00000160182	Retinol metabolism
ENSG00000160285	Retinol metabolism
ENSG00000164128	Retinol metabolism
ENSG00000164850	Retinol metabolism
ENSG00000165731	Retinol metabolism
ENSG00000166848	Retinol metabolism
ENSG00000167085	Retinol metabolism
ENSG00000170500	Retinol metabolism
ENSG00000170832	Retinol metabolism
ENSG00000170836	Retinol metabolism
ENSG00000171433	Retinol metabolism
ENSG00000185924	Retinol metabolism
ENSG00000187630	Retinol metabolism
ENSG00000188508	Retinol metabolism
ENSG00000189050	Retinol metabolism
ENSG00000196620	Retinol metabolism
ENSG00000197261	Retinol metabolism
ENSG00000197888	Retinol metabolism
ENSG00000198740	Retinol metabolism
ENSG00000205133	Retinol metabolism
ENSG00000247746	Retinol metabolism
ENSG00000249242	Retinol metabolism
ENSG00000253719	Retinol metabolism
ENSG00000254505	Retinol metabolism
ENSG00000257529	Retinol metabolism
ENSG00000268104	Retinol metabolism
ENSG00000269693	Retinol metabolism
ENSG00000004838	royalblue
ENSG00000005189	royalblue
ENSG00000008438	royalblue
ENSG00000022976	royalblue
ENSG00000025293	royalblue
ENSG00000049167	royalblue
ENSG00000058453	royalblue
ENSG00000069509	royalblue
ENSG00000077458	royalblue
ENSG00000077522	royalblue
ENSG00000077616	royalblue
ENSG00000078699	royalblue
ENSG00000081870	royalblue
ENSG00000086619	royalblue
ENSG00000088986	royalblue
ENSG00000089847	royalblue
ENSG00000090581	royalblue
ENSG00000090924	royalblue
ENSG00000092841	royalblue
ENSG00000093183	royalblue
ENSG00000096093	royalblue
ENSG00000099769	royalblue
ENSG00000100124	royalblue
ENSG00000100307	royalblue
ENSG00000100577	royalblue
ENSG00000101412	royalblue
ENSG00000102003	royalblue
ENSG00000102096	royalblue
ENSG00000102218	royalblue
ENSG00000102401	royalblue
ENSG00000102878	royalblue
ENSG00000102904	royalblue
ENSG00000102908	royalblue
ENSG00000103066	royalblue
ENSG00000103174	royalblue
ENSG00000103496	royalblue
ENSG00000104221	royalblue
ENSG00000104826	royalblue
ENSG00000105048	royalblue
ENSG00000105392	royalblue
ENSG00000105613	royalblue
ENSG00000106006	royalblue
ENSG00000106701	royalblue
ENSG00000107175	royalblue
ENSG00000108666	royalblue
ENSG00000110318	royalblue
ENSG00000110455	royalblue
ENSG00000111077	royalblue
ENSG00000111727	royalblue
ENSG00000113595	royalblue
ENSG00000113851	royalblue
ENSG00000113971	royalblue
ENSG00000114786	royalblue
ENSG00000114841	royalblue
ENSG00000115257	royalblue
ENSG00000115266	royalblue
ENSG00000115446	royalblue
ENSG00000116857	royalblue
ENSG00000119636	royalblue
ENSG00000119661	royalblue
ENSG00000119688	royalblue
ENSG00000119906	royalblue
ENSG00000120049	royalblue
ENSG00000120784	royalblue
ENSG00000120860	royalblue
ENSG00000120868	royalblue
ENSG00000120925	royalblue
ENSG00000121410	royalblue
ENSG00000121753	royalblue
ENSG00000121851	royalblue
ENSG00000122507	royalblue
ENSG00000123066	royalblue
ENSG00000123737	royalblue
ENSG00000124343	royalblue
ENSG00000125734	royalblue
ENSG00000125966	royalblue
ENSG00000127445	royalblue
ENSG00000129048	royalblue
ENSG00000129991	royalblue
ENSG00000131061	royalblue
ENSG00000132680	royalblue
ENSG00000133943	royalblue
ENSG00000134668	royalblue
ENSG00000134897	royalblue
ENSG00000135437	royalblue
ENSG00000135441	royalblue
ENSG00000135740	royalblue
ENSG00000135838	royalblue
ENSG00000136213	royalblue
ENSG00000136451	royalblue
ENSG00000136783	royalblue
ENSG00000137098	royalblue
ENSG00000137266	royalblue
ENSG00000137500	royalblue
ENSG00000137502	royalblue
ENSG00000137802	royalblue
ENSG00000138587	royalblue
ENSG00000139168	royalblue
ENSG00000139354	royalblue
ENSG00000139537	royalblue
ENSG00000141580	royalblue
ENSG00000141753	royalblue
ENSG00000142102	royalblue
ENSG00000142149	royalblue
ENSG00000142347	royalblue
ENSG00000143183	royalblue
ENSG00000143776	royalblue
ENSG00000143994	royalblue
ENSG00000145029	royalblue
ENSG00000147475	royalblue
ENSG00000147533	royalblue
ENSG00000147548	royalblue
ENSG00000148832	royalblue
ENSG00000149196	royalblue
ENSG00000149609	royalblue
ENSG00000149636	royalblue
ENSG00000150316	royalblue
ENSG00000151500	royalblue
ENSG00000152219	royalblue
ENSG00000153291	royalblue
ENSG00000153531	royalblue
ENSG00000153558	royalblue
ENSG00000156381	royalblue
ENSG00000157343	royalblue
ENSG00000157734	royalblue
ENSG00000158286	royalblue
ENSG00000159214	royalblue
ENSG00000159692	royalblue
ENSG00000159761	royalblue
ENSG00000160323	royalblue
ENSG00000163040	royalblue
ENSG00000163462	royalblue
ENSG00000163702	royalblue
ENSG00000163728	royalblue
ENSG00000163807	royalblue
ENSG00000163832	royalblue
ENSG00000163945	royalblue
ENSG00000164048	royalblue
ENSG00000164077	royalblue
ENSG00000165102	royalblue
ENSG00000165338	royalblue
ENSG00000165555	royalblue
ENSG00000166165	royalblue
ENSG00000166246	royalblue
ENSG00000166402	royalblue
ENSG00000167302	royalblue
ENSG00000167483	royalblue
ENSG00000168096	royalblue
ENSG00000168522	royalblue
ENSG00000169231	royalblue
ENSG00000169660	royalblue
ENSG00000169981	royalblue
ENSG00000170412	royalblue
ENSG00000170525	royalblue
ENSG00000170581	royalblue
ENSG00000171307	royalblue
ENSG00000171962	royalblue
ENSG00000172171	royalblue
ENSG00000172301	royalblue
ENSG00000172661	royalblue
ENSG00000174080	royalblue
ENSG00000174799	royalblue
ENSG00000174939	royalblue
ENSG00000175206	royalblue
ENSG00000175455	royalblue
ENSG00000176208	royalblue
ENSG00000176428	royalblue
ENSG00000176681	royalblue
ENSG00000178035	royalblue
ENSG00000178691	royalblue
ENSG00000178927	royalblue
ENSG00000179403	royalblue
ENSG00000179476	royalblue
ENSG00000180822	royalblue
ENSG00000180891	royalblue
ENSG00000181409	royalblue
ENSG00000182287	royalblue
ENSG00000182473	royalblue
ENSG00000182518	royalblue
ENSG00000182521	royalblue
ENSG00000183647	royalblue
ENSG00000183808	royalblue
ENSG00000183856	royalblue
ENSG00000184060	royalblue
ENSG00000184381	royalblue
ENSG00000184831	royalblue
ENSG00000185105	royalblue
ENSG00000185127	royalblue
ENSG00000185513	royalblue
ENSG00000185697	royalblue
ENSG00000186222	royalblue
ENSG00000186564	royalblue
ENSG00000186765	royalblue
ENSG00000186908	royalblue
ENSG00000187186	royalblue
ENSG00000187650	royalblue
ENSG00000187860	royalblue
ENSG00000188051	royalblue
ENSG00000188710	royalblue
ENSG00000188739	royalblue
ENSG00000188766	royalblue
ENSG00000188827	royalblue
ENSG00000188878	royalblue
ENSG00000196712	royalblue
ENSG00000197343	royalblue
ENSG00000198569	royalblue
ENSG00000198690	royalblue
ENSG00000198715	royalblue
ENSG00000198746	royalblue
ENSG00000198870	royalblue
ENSG00000198919	royalblue
ENSG00000203995	royalblue
ENSG00000204237	royalblue
ENSG00000204442	royalblue
ENSG00000204681	royalblue
ENSG00000204815	royalblue
ENSG00000213398	royalblue
ENSG00000214562	royalblue
ENSG00000215375	royalblue
ENSG00000220201	royalblue
ENSG00000224383	royalblue
ENSG00000233198	royalblue
ENSG00000236383	royalblue
ENSG00000240563	royalblue
ENSG00000243284	royalblue
ENSG00000246922	royalblue
ENSG00000250506	royalblue
ENSG00000254996	royalblue
ENSG00000255154	royalblue
ENSG00000256060	royalblue
ENSG00000261408	royalblue
ENSG00000261456	royalblue
ENSG00000267060	royalblue
ENSG00000267216	royalblue
ENSG00000267855	royalblue
ENSG00000272031	royalblue
ENSG00000275074	royalblue
ENSG00000276085	royalblue
ENSG00000002587	salmon
ENSG00000003393	salmon
ENSG00000006062	salmon
ENSG00000006744	salmon
ENSG00000010404	salmon
ENSG00000017483	salmon
ENSG00000023191	salmon
ENSG00000026751	salmon
ENSG00000030304	salmon
ENSG00000030582	salmon
ENSG00000031823	salmon
ENSG00000042980	salmon
ENSG00000048462	salmon
ENSG00000052126	salmon
ENSG00000059804	salmon
ENSG00000062524	salmon
ENSG00000064225	salmon
ENSG00000067208	salmon
ENSG00000069122	salmon
ENSG00000070366	salmon
ENSG00000071655	salmon
ENSG00000072832	salmon
ENSG00000072958	salmon
ENSG00000073464	salmon
ENSG00000074966	salmon
ENSG00000075218	salmon
ENSG00000075914	salmon
ENSG00000077420	salmon
ENSG00000077984	salmon
ENSG00000078269	salmon
ENSG00000080819	salmon
ENSG00000086827	salmon
ENSG00000086848	salmon
ENSG00000099937	salmon
ENSG00000100055	salmon
ENSG00000101017	salmon
ENSG00000101439	salmon
ENSG00000102038	salmon
ENSG00000102271	salmon
ENSG00000103742	salmon
ENSG00000104870	salmon
ENSG00000104884	salmon
ENSG00000105825	salmon
ENSG00000106089	salmon
ENSG00000106771	salmon
ENSG00000106868	salmon
ENSG00000107554	salmon
ENSG00000107819	salmon
ENSG00000107984	salmon
ENSG00000108590	salmon
ENSG00000109063	salmon
ENSG00000109511	salmon
ENSG00000109685	salmon
ENSG00000109756	salmon
ENSG00000109943	salmon
ENSG00000110876	salmon
ENSG00000110888	salmon
ENSG00000112039	salmon
ENSG00000112062	salmon
ENSG00000112079	salmon
ENSG00000112139	salmon
ENSG00000112514	salmon
ENSG00000112576	salmon
ENSG00000112640	salmon
ENSG00000112651	salmon
ENSG00000112658	salmon
ENSG00000112992	salmon
ENSG00000115041	salmon
ENSG00000115750	salmon
ENSG00000115756	salmon
ENSG00000116701	salmon
ENSG00000116819	salmon
ENSG00000117152	salmon
ENSG00000117394	salmon
ENSG00000117407	salmon
ENSG00000119632	salmon
ENSG00000119899	salmon
ENSG00000121797	salmon
ENSG00000122966	salmon
ENSG00000122986	salmon
ENSG00000123143	salmon
ENSG00000123454	salmon
ENSG00000123685	salmon
ENSG00000123689	salmon
ENSG00000123843	salmon
ENSG00000124479	salmon
ENSG00000125378	salmon
ENSG00000125618	salmon
ENSG00000125798	salmon
ENSG00000125872	salmon
ENSG00000126759	salmon
ENSG00000126773	salmon
ENSG00000126778	salmon
ENSG00000126790	salmon
ENSG00000126860	salmon
ENSG00000126934	salmon
ENSG00000126970	salmon
ENSG00000127124	salmon
ENSG00000127324	salmon
ENSG00000127920	salmon
ENSG00000128512	salmon
ENSG00000128567	salmon
ENSG00000128578	salmon
ENSG00000128805	salmon
ENSG00000130052	salmon
ENSG00000130413	salmon
ENSG00000130449	salmon
ENSG00000130479	salmon
ENSG00000130988	salmon
ENSG00000131095	salmon
ENSG00000131389	salmon
ENSG00000132465	salmon
ENSG00000133317	salmon
ENSG00000134516	salmon
ENSG00000135205	salmon
ENSG00000136859	salmon
ENSG00000137161	salmon
ENSG00000137198	salmon
ENSG00000137210	salmon
ENSG00000137221	salmon
ENSG00000137409	salmon
ENSG00000137413	salmon
ENSG00000137434	salmon
ENSG00000137462	salmon
ENSG00000137831	salmon
ENSG00000138131	salmon
ENSG00000138134	salmon
ENSG00000138678	salmon
ENSG00000138738	salmon
ENSG00000139209	salmon
ENSG00000139433	salmon
ENSG00000139436	salmon
ENSG00000142512	salmon
ENSG00000143195	salmon
ENSG00000143631	salmon
ENSG00000143867	salmon
ENSG00000144785	salmon
ENSG00000145287	salmon
ENSG00000145476	salmon
ENSG00000145491	salmon
ENSG00000146232	salmon
ENSG00000146477	salmon
ENSG00000146678	salmon
ENSG00000146918	salmon
ENSG00000147044	salmon
ENSG00000148082	salmon
ENSG00000148677	salmon
ENSG00000149177	salmon
ENSG00000149564	salmon
ENSG00000149798	salmon
ENSG00000150281	salmon
ENSG00000150977	salmon
ENSG00000151364	salmon
ENSG00000151376	salmon
ENSG00000151651	salmon
ENSG00000152465	salmon
ENSG00000152784	salmon
ENSG00000153093	salmon
ENSG00000154065	salmon
ENSG00000154114	salmon
ENSG00000154133	salmon
ENSG00000154144	salmon
ENSG00000154146	salmon
ENSG00000156510	salmon
ENSG00000156959	salmon
ENSG00000157593	salmon
ENSG00000157796	salmon
ENSG00000157873	salmon
ENSG00000158156	salmon
ENSG00000159733	salmon
ENSG00000160181	salmon
ENSG00000160584	salmon
ENSG00000161091	salmon
ENSG00000161653	salmon
ENSG00000162006	salmon
ENSG00000162413	salmon
ENSG00000162511	salmon
ENSG00000162892	salmon
ENSG00000163803	salmon
ENSG00000163888	salmon
ENSG00000163930	salmon
ENSG00000164091	salmon
ENSG00000164400	salmon
ENSG00000164530	salmon
ENSG00000164611	salmon
ENSG00000165138	salmon
ENSG00000165376	salmon
ENSG00000165891	salmon
ENSG00000166106	salmon
ENSG00000166278	salmon
ENSG00000166510	salmon
ENSG00000166592	salmon
ENSG00000166897	salmon
ENSG00000168214	salmon
ENSG00000168297	salmon
ENSG00000169306	salmon
ENSG00000169515	salmon
ENSG00000169964	salmon
ENSG00000170166	salmon
ENSG00000170175	salmon
ENSG00000170369	salmon
ENSG00000170373	salmon
ENSG00000170542	salmon
ENSG00000170734	salmon
ENSG00000171051	salmon
ENSG00000171097	salmon
ENSG00000171206	salmon
ENSG00000171314	salmon
ENSG00000171408	salmon
ENSG00000171574	salmon
ENSG00000171840	salmon
ENSG00000171877	salmon
ENSG00000171960	salmon
ENSG00000173926	salmon
ENSG00000174136	salmon
ENSG00000174282	salmon
ENSG00000174915	salmon
ENSG00000175287	salmon
ENSG00000175294	salmon
ENSG00000175505	salmon
ENSG00000175550	salmon
ENSG00000175602	salmon
ENSG00000176095	salmon
ENSG00000176171	salmon
ENSG00000176401	salmon
ENSG00000177731	salmon
ENSG00000177830	salmon
ENSG00000177963	salmon
ENSG00000178150	salmon
ENSG00000178202	salmon
ENSG00000178921	salmon
ENSG00000178922	salmon
ENSG00000179431	salmon
ENSG00000180448	salmon
ENSG00000180884	salmon
ENSG00000180992	salmon
ENSG00000181027	salmon
ENSG00000182022	salmon
ENSG00000183439	salmon
ENSG00000183691	salmon
ENSG00000183873	salmon
ENSG00000183914	salmon
ENSG00000184194	salmon
ENSG00000184922	salmon
ENSG00000185338	salmon
ENSG00000185585	salmon
ENSG00000185760	salmon
ENSG00000186281	salmon
ENSG00000187688	salmon
ENSG00000187800	salmon
ENSG00000188158	salmon
ENSG00000188167	salmon
ENSG00000188396	salmon
ENSG00000196155	salmon
ENSG00000196182	salmon
ENSG00000196420	salmon
ENSG00000196611	salmon
ENSG00000196653	salmon
ENSG00000197694	salmon
ENSG00000198113	salmon
ENSG00000198189	salmon
ENSG00000198218	salmon
ENSG00000198223	salmon
ENSG00000198286	salmon
ENSG00000198331	salmon
ENSG00000198522	salmon
ENSG00000198756	salmon
ENSG00000203805	salmon
ENSG00000204308	salmon
ENSG00000204310	salmon
ENSG00000204351	salmon
ENSG00000204356	salmon
ENSG00000204381	salmon
ENSG00000204435	salmon
ENSG00000204463	salmon
ENSG00000204574	salmon
ENSG00000204767	salmon
ENSG00000205060	salmon
ENSG00000205177	salmon
ENSG00000205362	salmon
ENSG00000205683	salmon
ENSG00000205755	salmon
ENSG00000206190	salmon
ENSG00000213030	salmon
ENSG00000213654	salmon
ENSG00000214376	salmon
ENSG00000221887	salmon
ENSG00000222047	salmon
ENSG00000225921	salmon
ENSG00000227057	salmon
ENSG00000227234	salmon
ENSG00000230626	salmon
ENSG00000231274	salmon
ENSG00000231389	salmon
ENSG00000240583	salmon
ENSG00000242689	salmon
ENSG00000248333	salmon
ENSG00000248487	salmon
ENSG00000254093	salmon
ENSG00000269403	salmon
ENSG00000274180	salmon
ENSG00000275896	salmon
ENSG00000002330	salmon2
ENSG00000011376	salmon2
ENSG00000032389	salmon2
ENSG00000070061	salmon2
ENSG00000072501	salmon2
ENSG00000084234	salmon2
ENSG00000088298	salmon2
ENSG00000096080	salmon2
ENSG00000104897	salmon2
ENSG00000106682	salmon2
ENSG00000107021	salmon2
ENSG00000107263	salmon2
ENSG00000107745	salmon2
ENSG00000110046	salmon2
ENSG00000110047	salmon2
ENSG00000110048	salmon2
ENSG00000110104	salmon2
ENSG00000110107	salmon2
ENSG00000110497	salmon2
ENSG00000111877	salmon2
ENSG00000114867	salmon2
ENSG00000119421	salmon2
ENSG00000120053	salmon2
ENSG00000121691	salmon2
ENSG00000130985	salmon2
ENSG00000136848	salmon2
ENSG00000140497	salmon2
ENSG00000140553	salmon2
ENSG00000140691	salmon2
ENSG00000143368	salmon2
ENSG00000144028	salmon2
ENSG00000146670	salmon2
ENSG00000148335	salmon2
ENSG00000149115	salmon2
ENSG00000149480	salmon2
ENSG00000149503	salmon2
ENSG00000149532	salmon2
ENSG00000150990	salmon2
ENSG00000159063	salmon2
ENSG00000161217	salmon2
ENSG00000162736	salmon2
ENSG00000166902	salmon2
ENSG00000167985	salmon2
ENSG00000167986	salmon2
ENSG00000168002	salmon2
ENSG00000168014	salmon2
ENSG00000168061	salmon2
ENSG00000168066	salmon2
ENSG00000168439	salmon2
ENSG00000168496	salmon2
ENSG00000170545	salmon2
ENSG00000171552	salmon2
ENSG00000172409	salmon2
ENSG00000173402	salmon2
ENSG00000174238	salmon2
ENSG00000174437	salmon2
ENSG00000175224	salmon2
ENSG00000179163	salmon2
ENSG00000181222	salmon2
ENSG00000182199	salmon2
ENSG00000185085	salmon2
ENSG00000185475	salmon2
ENSG00000186635	salmon2
ENSG00000188229	salmon2
ENSG00000198561	salmon2
ENSG00000213593	salmon2
ENSG00000214160	salmon2
ENSG00000005022	salmon4
ENSG00000065427	salmon4
ENSG00000065457	salmon4
ENSG00000073111	salmon4
ENSG00000076003	salmon4
ENSG00000079257	salmon4
ENSG00000084090	salmon4
ENSG00000084463	salmon4
ENSG00000089123	salmon4
ENSG00000092010	salmon4
ENSG00000092199	salmon4
ENSG00000092201	salmon4
ENSG00000092203	salmon4
ENSG00000092470	salmon4
ENSG00000099783	salmon4
ENSG00000099797	salmon4
ENSG00000100350	salmon4
ENSG00000100395	salmon4
ENSG00000100461	salmon4
ENSG00000100462	salmon4
ENSG00000100714	salmon4
ENSG00000101003	salmon4
ENSG00000102048	salmon4
ENSG00000103018	salmon4
ENSG00000103226	salmon4
ENSG00000104147	salmon4
ENSG00000105197	salmon4
ENSG00000105202	salmon4
ENSG00000105379	salmon4
ENSG00000107651	salmon4
ENSG00000111642	salmon4
ENSG00000111875	salmon4
ENSG00000112414	salmon4
ENSG00000113368	salmon4
ENSG00000119203	salmon4
ENSG00000119335	salmon4
ENSG00000120802	salmon4
ENSG00000121774	salmon4
ENSG00000123268	salmon4
ENSG00000123374	salmon4
ENSG00000123728	salmon4
ENSG00000124523	salmon4
ENSG00000125818	salmon4
ENSG00000125835	salmon4
ENSG00000127423	salmon4
ENSG00000127884	salmon4
ENSG00000129484	salmon4
ENSG00000132002	salmon4
ENSG00000132604	salmon4
ENSG00000132646	salmon4
ENSG00000134644	salmon4
ENSG00000135597	salmon4
ENSG00000135750	salmon4
ENSG00000135829	salmon4
ENSG00000136450	salmon4
ENSG00000136875	salmon4
ENSG00000138231	salmon4
ENSG00000138600	salmon4
ENSG00000138604	salmon4
ENSG00000140830	salmon4
ENSG00000141480	salmon4
ENSG00000145494	salmon4
ENSG00000147687	salmon4
ENSG00000148229	salmon4
ENSG00000151929	salmon4
ENSG00000152894	salmon4
ENSG00000153094	salmon4
ENSG00000153187	salmon4
ENSG00000159352	salmon4
ENSG00000161800	salmon4
ENSG00000162613	salmon4
ENSG00000163156	salmon4
ENSG00000163161	salmon4
ENSG00000165119	salmon4
ENSG00000166133	salmon4
ENSG00000167037	salmon4
ENSG00000167461	salmon4
ENSG00000168175	salmon4
ENSG00000168411	salmon4
ENSG00000168802	salmon4
ENSG00000170348	salmon4
ENSG00000171155	salmon4
ENSG00000172062	salmon4
ENSG00000173848	salmon4
ENSG00000175334	salmon4
ENSG00000177485	salmon4
ENSG00000178741	salmon4
ENSG00000179051	salmon4
ENSG00000179933	salmon4
ENSG00000180357	salmon4
ENSG00000180370	salmon4
ENSG00000181284	salmon4
ENSG00000181938	salmon4
ENSG00000183283	salmon4
ENSG00000184162	salmon4
ENSG00000186416	salmon4
ENSG00000188153	salmon4
ENSG00000189091	salmon4
ENSG00000197170	salmon4
ENSG00000198900	salmon4
ENSG00000204315	salmon4
ENSG00000204439	salmon4
ENSG00000211460	salmon4
ENSG00000214654	salmon4
ENSG00000237515	salmon4
ENSG00000003096	sienna3
ENSG00000005844	sienna3
ENSG00000008952	sienna3
ENSG00000009950	sienna3
ENSG00000011052	sienna3
ENSG00000014123	sienna3
ENSG00000016402	sienna3
ENSG00000023697	sienna3
ENSG00000025434	sienna3
ENSG00000047662	sienna3
ENSG00000061938	sienna3
ENSG00000064199	sienna3
ENSG00000068078	sienna3
ENSG00000068885	sienna3
ENSG00000078401	sienna3
ENSG00000099330	sienna3
ENSG00000100968	sienna3
ENSG00000102981	sienna3
ENSG00000104881	sienna3
ENSG00000104953	sienna3
ENSG00000107521	sienna3
ENSG00000107625	sienna3
ENSG00000107821	sienna3
ENSG00000108244	sienna3
ENSG00000108352	sienna3
ENSG00000109323	sienna3
ENSG00000109929	sienna3
ENSG00000109944	sienna3
ENSG00000110172	sienna3
ENSG00000110844	sienna3
ENSG00000113441	sienna3
ENSG00000113790	sienna3
ENSG00000113916	sienna3
ENSG00000117791	sienna3
ENSG00000118307	sienna3
ENSG00000119703	sienna3
ENSG00000119915	sienna3
ENSG00000119929	sienna3
ENSG00000120451	sienna3
ENSG00000123104	sienna3
ENSG00000124143	sienna3
ENSG00000124587	sienna3
ENSG00000130598	sienna3
ENSG00000133961	sienna3
ENSG00000137392	sienna3
ENSG00000137760	sienna3
ENSG00000137877	sienna3
ENSG00000138193	sienna3
ENSG00000138449	sienna3
ENSG00000139160	sienna3
ENSG00000139508	sienna3
ENSG00000140009	sienna3
ENSG00000140798	sienna3
ENSG00000140932	sienna3
ENSG00000141279	sienna3
ENSG00000142530	sienna3
ENSG00000143303	sienna3
ENSG00000144451	sienna3
ENSG00000144674	sienna3
ENSG00000147416	sienna3
ENSG00000149043	sienna3
ENSG00000149300	sienna3
ENSG00000149547	sienna3
ENSG00000150776	sienna3
ENSG00000150873	sienna3
ENSG00000151503	sienna3
ENSG00000152669	sienna3
ENSG00000154310	sienna3
ENSG00000154760	sienna3
ENSG00000156042	sienna3
ENSG00000158008	sienna3
ENSG00000158604	sienna3
ENSG00000159763	sienna3
ENSG00000162931	sienna3
ENSG00000163354	sienna3
ENSG00000163412	sienna3
ENSG00000164049	sienna3
ENSG00000165526	sienna3
ENSG00000166004	sienna3
ENSG00000166169	sienna3
ENSG00000166349	sienna3
ENSG00000166743	sienna3
ENSG00000166816	sienna3
ENSG00000167207	sienna3
ENSG00000168067	sienna3
ENSG00000168301	sienna3
ENSG00000168907	sienna3
ENSG00000169026	sienna3
ENSG00000169519	sienna3
ENSG00000170322	sienna3
ENSG00000171204	sienna3
ENSG00000173239	sienna3
ENSG00000173269	sienna3
ENSG00000173467	sienna3
ENSG00000173714	sienna3
ENSG00000173889	sienna3
ENSG00000173917	sienna3
ENSG00000174483	sienna3
ENSG00000174827	sienna3
ENSG00000174945	sienna3
ENSG00000175877	sienna3
ENSG00000176919	sienna3
ENSG00000180425	sienna3
ENSG00000180818	sienna3
ENSG00000182919	sienna3
ENSG00000184154	sienna3
ENSG00000184445	sienna3
ENSG00000184925	sienna3
ENSG00000185551	sienna3
ENSG00000186496	sienna3
ENSG00000187848	sienna3
ENSG00000188316	sienna3
ENSG00000188659	sienna3
ENSG00000188906	sienna3
ENSG00000196890	sienna3
ENSG00000197415	sienna3
ENSG00000197892	sienna3
ENSG00000198915	sienna3
ENSG00000203972	sienna3
ENSG00000204140	sienna3
ENSG00000204991	sienna3
ENSG00000205143	sienna3
ENSG00000205669	sienna3
ENSG00000214279	sienna3
ENSG00000223401	sienna3
ENSG00000225526	sienna3
ENSG00000225950	sienna3
ENSG00000226124	sienna3
ENSG00000230054	sienna3
ENSG00000230873	sienna3
ENSG00000234602	sienna3
ENSG00000248905	sienna3
ENSG00000249773	sienna3
ENSG00000250722	sienna3
ENSG00000254732	sienna3
ENSG00000261652	sienna3
ENSG00000050344	sienna4
ENSG00000076067	sienna4
ENSG00000088325	sienna4
ENSG00000089159	sienna4
ENSG00000101337	sienna4
ENSG00000101346	sienna4
ENSG00000104626	sienna4
ENSG00000107566	sienna4
ENSG00000107643	sienna4
ENSG00000108651	sienna4
ENSG00000108854	sienna4
ENSG00000109911	sienna4
ENSG00000114767	sienna4
ENSG00000119326	sienna4
ENSG00000121621	sienna4
ENSG00000129911	sienna4
ENSG00000130921	sienna4
ENSG00000134057	sienna4
ENSG00000134339	sienna4
ENSG00000134569	sienna4
ENSG00000135090	sienna4
ENSG00000135314	sienna4
ENSG00000139263	sienna4
ENSG00000141452	sienna4
ENSG00000145147	sienna4
ENSG00000145375	sienna4
ENSG00000153551	sienna4
ENSG00000155252	sienna4
ENSG00000157150	sienna4
ENSG00000158825	sienna4
ENSG00000164236	sienna4
ENSG00000166396	sienna4
ENSG00000166986	sienna4
ENSG00000170456	sienna4
ENSG00000171456	sienna4
ENSG00000175216	sienna4
ENSG00000176390	sienna4
ENSG00000183780	sienna4
ENSG00000188522	sienna4
ENSG00000204394	sienna4
ENSG00000204540	sienna4
ENSG00000214078	sienna4
ENSG00000224531	sienna4
ENSG00000264230	sienna4
ENSG00000265190	sienna4
ENSG00000005073	skyblue2
ENSG00000011275	skyblue2
ENSG00000026559	skyblue2
ENSG00000046774	skyblue2
ENSG00000061273	skyblue2
ENSG00000068001	skyblue2
ENSG00000070495	skyblue2
ENSG00000079335	skyblue2
ENSG00000079931	skyblue2
ENSG00000084764	skyblue2
ENSG00000085185	skyblue2
ENSG00000087903	skyblue2
ENSG00000089041	skyblue2
ENSG00000096746	skyblue2
ENSG00000101190	skyblue2
ENSG00000101298	skyblue2
ENSG00000101400	skyblue2
ENSG00000104518	skyblue2
ENSG00000105376	skyblue2
ENSG00000105717	skyblue2
ENSG00000106852	skyblue2
ENSG00000108641	skyblue2
ENSG00000108852	skyblue2
ENSG00000115526	skyblue2
ENSG00000119801	skyblue2
ENSG00000122971	skyblue2
ENSG00000123975	skyblue2
ENSG00000126562	skyblue2
ENSG00000126603	skyblue2
ENSG00000129691	skyblue2
ENSG00000130589	skyblue2
ENSG00000132535	skyblue2
ENSG00000135736	skyblue2
ENSG00000137101	skyblue2
ENSG00000138443	skyblue2
ENSG00000139200	skyblue2
ENSG00000139624	skyblue2
ENSG00000140527	skyblue2
ENSG00000140993	skyblue2
ENSG00000142494	skyblue2
ENSG00000145014	skyblue2
ENSG00000149150	skyblue2
ENSG00000151164	skyblue2
ENSG00000153563	skyblue2
ENSG00000154040	skyblue2
ENSG00000154822	skyblue2
ENSG00000160326	skyblue2
ENSG00000161791	skyblue2
ENSG00000162444	skyblue2
ENSG00000162878	skyblue2
ENSG00000163703	skyblue2
ENSG00000164080	skyblue2
ENSG00000164916	skyblue2
ENSG00000165698	skyblue2
ENSG00000165801	skyblue2
ENSG00000166813	skyblue2
ENSG00000166831	skyblue2
ENSG00000167244	skyblue2
ENSG00000167680	skyblue2
ENSG00000167889	skyblue2
ENSG00000168894	skyblue2
ENSG00000170190	skyblue2
ENSG00000170266	skyblue2
ENSG00000172379	skyblue2
ENSG00000175063	skyblue2
ENSG00000183092	skyblue2
ENSG00000183690	skyblue2
ENSG00000186446	skyblue2
ENSG00000186907	skyblue2
ENSG00000186994	skyblue2
ENSG00000188385	skyblue2
ENSG00000196345	skyblue2
ENSG00000196498	skyblue2
ENSG00000196569	skyblue2
ENSG00000196876	skyblue2
ENSG00000196972	skyblue2
ENSG00000204314	skyblue2
ENSG00000204444	skyblue2
ENSG00000204498	skyblue2
ENSG00000205795	skyblue2
ENSG00000213185	skyblue2
ENSG00000213190	skyblue2
ENSG00000214212	skyblue2
ENSG00000221923	skyblue2
ENSG00000234965	skyblue2
ENSG00000240771	skyblue2
ENSG00000250486	skyblue2
ENSG00000258405	skyblue2
ENSG00000274618	skyblue2
ENSG00000000003	skyblue3
ENSG00000004487	skyblue3
ENSG00000011007	skyblue3
ENSG00000013364	skyblue3
ENSG00000013588	skyblue3
ENSG00000021355	skyblue3
ENSG00000023909	skyblue3
ENSG00000025800	skyblue3
ENSG00000027697	skyblue3
ENSG00000028839	skyblue3
ENSG00000034693	skyblue3
ENSG00000036549	skyblue3
ENSG00000048342	skyblue3
ENSG00000048649	skyblue3
ENSG00000061676	skyblue3
ENSG00000065154	skyblue3
ENSG00000065833	skyblue3
ENSG00000068878	skyblue3
ENSG00000069966	skyblue3
ENSG00000070756	skyblue3
ENSG00000075142	skyblue3
ENSG00000075643	skyblue3
ENSG00000077238	skyblue3
ENSG00000077713	skyblue3
ENSG00000082805	skyblue3
ENSG00000085377	skyblue3
ENSG00000087253	skyblue3
ENSG00000100225	skyblue3
ENSG00000101311	skyblue3
ENSG00000101670	skyblue3
ENSG00000102144	skyblue3
ENSG00000102359	skyblue3
ENSG00000102699	skyblue3
ENSG00000102854	skyblue3
ENSG00000107104	skyblue3
ENSG00000107438	skyblue3
ENSG00000107798	skyblue3
ENSG00000111846	skyblue3
ENSG00000111912	skyblue3
ENSG00000115866	skyblue3
ENSG00000116044	skyblue3
ENSG00000116954	skyblue3
ENSG00000118596	skyblue3
ENSG00000120256	skyblue3
ENSG00000124762	skyblue3
ENSG00000124795	skyblue3
ENSG00000125703	skyblue3
ENSG00000127824	skyblue3
ENSG00000128422	skyblue3
ENSG00000128641	skyblue3
ENSG00000129128	skyblue3
ENSG00000131019	skyblue3
ENSG00000132357	skyblue3
ENSG00000133789	skyblue3
ENSG00000134987	skyblue3
ENSG00000135049	skyblue3
ENSG00000136158	skyblue3
ENSG00000136731	skyblue3
ENSG00000137054	skyblue3
ENSG00000137845	skyblue3
ENSG00000138180	skyblue3
ENSG00000138271	skyblue3
ENSG00000138772	skyblue3
ENSG00000139174	skyblue3
ENSG00000140575	skyblue3
ENSG00000140950	skyblue3
ENSG00000142784	skyblue3
ENSG00000142864	skyblue3
ENSG00000143079	skyblue3
ENSG00000145779	skyblue3
ENSG00000145990	skyblue3
ENSG00000146054	skyblue3
ENSG00000147202	skyblue3
ENSG00000147689	skyblue3
ENSG00000148143	skyblue3
ENSG00000148344	skyblue3
ENSG00000148634	skyblue3
ENSG00000151883	skyblue3
ENSG00000153046	skyblue3
ENSG00000153250	skyblue3
ENSG00000156026	skyblue3
ENSG00000156471	skyblue3
ENSG00000156535	skyblue3
ENSG00000156875	skyblue3
ENSG00000157483	skyblue3
ENSG00000158122	skyblue3
ENSG00000158856	skyblue3
ENSG00000162402	skyblue3
ENSG00000162433	skyblue3
ENSG00000163249	skyblue3
ENSG00000163565	skyblue3
ENSG00000163931	skyblue3
ENSG00000164171	skyblue3
ENSG00000164251	skyblue3
ENSG00000164327	skyblue3
ENSG00000164924	skyblue3
ENSG00000164930	skyblue3
ENSG00000165650	skyblue3
ENSG00000167996	skyblue3
ENSG00000169032	skyblue3
ENSG00000169248	skyblue3
ENSG00000169641	skyblue3
ENSG00000170776	skyblue3
ENSG00000170989	skyblue3
ENSG00000171241	skyblue3
ENSG00000171488	skyblue3
ENSG00000173083	skyblue3
ENSG00000175793	skyblue3
ENSG00000176597	skyblue3
ENSG00000180263	skyblue3
ENSG00000184254	skyblue3
ENSG00000184349	skyblue3
ENSG00000185033	skyblue3
ENSG00000186063	skyblue3
ENSG00000186625	skyblue3
ENSG00000187098	skyblue3
ENSG00000187231	skyblue3
ENSG00000188910	skyblue3
ENSG00000196139	skyblue3
ENSG00000196937	skyblue3
ENSG00000197442	skyblue3
ENSG00000197747	skyblue3
ENSG00000197971	skyblue3
ENSG00000198160	skyblue3
ENSG00000198225	skyblue3
ENSG00000198648	skyblue3
ENSG00000214013	skyblue3
ENSG00000221926	skyblue3
ENSG00000253729	skyblue3
ENSG00000260342	skyblue3
ENSG00000266094	skyblue3
ENSG00000011590	skyblue4
ENSG00000053371	skyblue4
ENSG00000055147	skyblue4
ENSG00000070388	skyblue4
ENSG00000104901	skyblue4
ENSG00000105409	skyblue4
ENSG00000105852	skyblue4
ENSG00000107165	skyblue4
ENSG00000114450	skyblue4
ENSG00000125651	skyblue4
ENSG00000127663	skyblue4
ENSG00000130299	skyblue4
ENSG00000137216	skyblue4
ENSG00000144218	skyblue4
ENSG00000145217	skyblue4
ENSG00000146094	skyblue4
ENSG00000155367	skyblue4
ENSG00000158246	skyblue4
ENSG00000164188	skyblue4
ENSG00000164402	skyblue4
ENSG00000165406	skyblue4
ENSG00000167103	skyblue4
ENSG00000169071	skyblue4
ENSG00000170100	skyblue4
ENSG00000170160	skyblue4
ENSG00000174684	skyblue4
ENSG00000178568	skyblue4
ENSG00000180596	skyblue4
ENSG00000180777	skyblue4
ENSG00000181240	skyblue4
ENSG00000183682	skyblue4
ENSG00000184677	skyblue4
ENSG00000184949	skyblue4
ENSG00000186409	skyblue4
ENSG00000186448	skyblue4
ENSG00000186583	skyblue4
ENSG00000196476	skyblue4
ENSG00000197136	skyblue4
ENSG00000198944	skyblue4
ENSG00000204052	skyblue4
ENSG00000204304	skyblue4
ENSG00000205838	skyblue4
ENSG00000257355	skyblue4
ENSG00000257594	skyblue4
ENSG00000260300	skyblue4
ENSG00000266302	skyblue4
ENSG00000271810	skyblue4
ENSG00000007264	steelblue
ENSG00000009307	steelblue
ENSG00000021300	steelblue
ENSG00000041515	steelblue
ENSG00000052723	steelblue
ENSG00000064205	steelblue
ENSG00000069535	steelblue
ENSG00000072756	steelblue
ENSG00000075886	steelblue
ENSG00000079393	steelblue
ENSG00000080007	steelblue
ENSG00000081842	steelblue
ENSG00000087191	steelblue
ENSG00000087995	steelblue
ENSG00000091844	steelblue
ENSG00000099203	steelblue
ENSG00000100385	steelblue
ENSG00000102393	steelblue
ENSG00000102683	steelblue
ENSG00000103723	steelblue
ENSG00000104213	steelblue
ENSG00000104381	steelblue
ENSG00000105549	steelblue
ENSG00000105671	steelblue
ENSG00000106245	steelblue
ENSG00000108506	steelblue
ENSG00000108510	steelblue
ENSG00000108551	steelblue
ENSG00000108592	steelblue
ENSG00000108654	steelblue
ENSG00000110975	steelblue
ENSG00000112773	steelblue
ENSG00000113205	steelblue
ENSG00000113532	steelblue
ENSG00000116106	steelblue
ENSG00000116752	steelblue
ENSG00000121068	steelblue
ENSG00000121966	steelblue
ENSG00000122679	steelblue
ENSG00000123119	steelblue
ENSG00000123999	steelblue
ENSG00000124006	steelblue
ENSG00000124249	steelblue
ENSG00000124575	steelblue
ENSG00000126457	steelblue
ENSG00000128564	steelblue
ENSG00000129204	steelblue
ENSG00000130165	steelblue
ENSG00000130173	steelblue
ENSG00000131370	steelblue
ENSG00000131871	steelblue
ENSG00000132475	steelblue
ENSG00000132554	steelblue
ENSG00000133083	steelblue
ENSG00000133142	steelblue
ENSG00000133937	steelblue
ENSG00000134262	steelblue
ENSG00000134595	steelblue
ENSG00000135333	steelblue
ENSG00000136492	steelblue
ENSG00000137501	steelblue
ENSG00000138115	steelblue
ENSG00000138792	steelblue
ENSG00000139352	steelblue
ENSG00000140057	steelblue
ENSG00000140406	steelblue
ENSG00000141376	steelblue
ENSG00000141639	steelblue
ENSG00000141959	steelblue
ENSG00000141977	steelblue
ENSG00000142233	steelblue
ENSG00000143333	steelblue
ENSG00000143552	steelblue
ENSG00000144290	steelblue
ENSG00000144476	steelblue
ENSG00000144589	steelblue
ENSG00000144893	steelblue
ENSG00000145451	steelblue
ENSG00000145526	steelblue
ENSG00000145912	steelblue
ENSG00000145916	steelblue
ENSG00000146555	steelblue
ENSG00000146872	steelblue
ENSG00000147041	steelblue
ENSG00000147255	steelblue
ENSG00000148053	steelblue
ENSG00000150676	steelblue
ENSG00000152086	steelblue
ENSG00000153086	steelblue
ENSG00000154473	steelblue
ENSG00000159167	steelblue
ENSG00000159450	steelblue
ENSG00000160214	steelblue
ENSG00000160218	steelblue
ENSG00000161509	steelblue
ENSG00000162636	steelblue
ENSG00000162989	steelblue
ENSG00000163632	steelblue
ENSG00000163634	steelblue
ENSG00000163636	steelblue
ENSG00000164466	steelblue
ENSG00000164919	steelblue
ENSG00000167434	steelblue
ENSG00000167757	steelblue
ENSG00000167778	steelblue
ENSG00000168003	steelblue
ENSG00000168754	steelblue
ENSG00000168758	steelblue
ENSG00000169116	steelblue
ENSG00000169223	steelblue
ENSG00000169564	steelblue
ENSG00000170439	steelblue
ENSG00000170921	steelblue
ENSG00000171587	steelblue
ENSG00000172794	steelblue
ENSG00000173093	steelblue
ENSG00000173175	steelblue
ENSG00000173335	steelblue
ENSG00000174963	steelblue
ENSG00000177519	steelblue
ENSG00000178301	steelblue
ENSG00000178607	steelblue
ENSG00000179564	steelblue
ENSG00000179698	steelblue
ENSG00000180694	steelblue
ENSG00000182224	steelblue
ENSG00000182264	steelblue
ENSG00000184056	steelblue
ENSG00000184845	steelblue
ENSG00000185164	steelblue
ENSG00000185418	steelblue
ENSG00000185477	steelblue
ENSG00000186417	steelblue
ENSG00000187045	steelblue
ENSG00000187672	steelblue
ENSG00000188176	steelblue
ENSG00000188488	steelblue
ENSG00000188997	steelblue
ENSG00000196427	steelblue
ENSG00000196684	steelblue
ENSG00000197140	steelblue
ENSG00000197153	steelblue
ENSG00000197323	steelblue
ENSG00000198054	steelblue
ENSG00000198794	steelblue
ENSG00000198890	steelblue
ENSG00000204118	steelblue
ENSG00000204396	steelblue
ENSG00000204653	steelblue
ENSG00000204963	steelblue
ENSG00000206172	steelblue
ENSG00000221916	steelblue
ENSG00000234857	steelblue
ENSG00000239389	steelblue
ENSG00000240849	steelblue
ENSG00000244687	steelblue
ENSG00000250644	steelblue
ENSG00000254858	steelblue
ENSG00000256870	steelblue
ENSG00000257923	steelblue
ENSG00000258102	steelblue
ENSG00000258366	steelblue
ENSG00000261787	steelblue
ENSG00000273983	steelblue
ENSG00000274641	steelblue
ENSG00000275714	steelblue
ENSG00000276368	steelblue
ENSG00000277117	steelblue
ENSG00000007952	tan
ENSG00000009844	tan
ENSG00000010319	tan
ENSG00000011451	tan
ENSG00000017797	tan
ENSG00000021574	tan
ENSG00000025423	tan
ENSG00000029639	tan
ENSG00000030066	tan
ENSG00000038274	tan
ENSG00000039139	tan
ENSG00000039600	tan
ENSG00000043591	tan
ENSG00000048740	tan
ENSG00000049860	tan
ENSG00000057704	tan
ENSG00000063180	tan
ENSG00000066855	tan
ENSG00000070182	tan
ENSG00000071991	tan
ENSG00000072401	tan
ENSG00000072657	tan
ENSG00000074201	tan
ENSG00000074603	tan
ENSG00000075131	tan
ENSG00000075340	tan
ENSG00000076716	tan
ENSG00000078081	tan
ENSG00000082269	tan
ENSG00000083937	tan
ENSG00000086666	tan
ENSG00000087494	tan
ENSG00000088833	tan
ENSG00000089063	tan
ENSG00000090487	tan
ENSG00000093000	tan
ENSG00000093009	tan
ENSG00000094755	tan
ENSG00000095596	tan
ENSG00000095713	tan
ENSG00000100029	tan
ENSG00000100104	tan
ENSG00000100109	tan
ENSG00000100147	tan
ENSG00000100216	tan
ENSG00000100292	tan
ENSG00000100296	tan
ENSG00000100298	tan
ENSG00000100302	tan
ENSG00000100347	tan
ENSG00000100372	tan
ENSG00000100380	tan
ENSG00000100410	tan
ENSG00000100985	tan
ENSG00000101292	tan
ENSG00000101350	tan
ENSG00000101367	tan
ENSG00000101558	tan
ENSG00000101574	tan
ENSG00000102043	tan
ENSG00000103429	tan
ENSG00000103544	tan
ENSG00000103671	tan
ENSG00000104267	tan
ENSG00000104312	tan
ENSG00000104327	tan
ENSG00000104375	tan
ENSG00000104442	tan
ENSG00000104472	tan
ENSG00000104522	tan
ENSG00000105127	tan
ENSG00000105464	tan
ENSG00000107742	tan
ENSG00000109016	tan
ENSG00000110092	tan
ENSG00000110944	tan
ENSG00000111199	tan
ENSG00000111530	tan
ENSG00000111554	tan
ENSG00000111581	tan
ENSG00000111596	tan
ENSG00000111981	tan
ENSG00000112096	tan
ENSG00000112238	tan
ENSG00000112851	tan
ENSG00000113296	tan
ENSG00000113312	tan
ENSG00000113643	tan
ENSG00000114784	tan
ENSG00000114988	tan
ENSG00000115290	tan
ENSG00000115970	tan
ENSG00000116678	tan
ENSG00000117899	tan
ENSG00000117906	tan
ENSG00000118276	tan
ENSG00000120253	tan
ENSG00000120594	tan
ENSG00000121644	tan
ENSG00000121742	tan
ENSG00000122136	tan
ENSG00000122203	tan
ENSG00000124920	tan
ENSG00000125266	tan
ENSG00000125845	tan
ENSG00000127311	tan
ENSG00000127314	tan
ENSG00000127329	tan
ENSG00000127334	tan
ENSG00000127507	tan
ENSG00000128040	tan
ENSG00000128915	tan
ENSG00000129028	tan
ENSG00000129538	tan
ENSG00000129654	tan
ENSG00000130208	tan
ENSG00000130300	tan
ENSG00000131013	tan
ENSG00000131100	tan
ENSG00000131724	tan
ENSG00000132376	tan
ENSG00000132388	tan
ENSG00000132423	tan
ENSG00000132688	tan
ENSG00000133393	tan
ENSG00000133488	tan
ENSG00000133731	tan
ENSG00000134265	tan
ENSG00000135643	tan
ENSG00000135925	tan
ENSG00000136014	tan
ENSG00000136689	tan
ENSG00000137563	tan
ENSG00000137574	tan
ENSG00000137673	tan
ENSG00000137814	tan
ENSG00000137821	tan
ENSG00000138303	tan
ENSG00000138400	tan
ENSG00000138606	tan
ENSG00000138614	tan
ENSG00000138629	tan
ENSG00000138669	tan
ENSG00000139233	tan
ENSG00000139291	tan
ENSG00000139344	tan
ENSG00000139547	tan
ENSG00000140262	tan
ENSG00000140280	tan
ENSG00000140299	tan
ENSG00000140307	tan
ENSG00000140519	tan
ENSG00000140525	tan
ENSG00000140526	tan
ENSG00000140600	tan
ENSG00000140694	tan
ENSG00000141384	tan
ENSG00000141447	tan
ENSG00000141456	tan
ENSG00000141867	tan
ENSG00000143498	tan
ENSG00000144029	tan
ENSG00000145216	tan
ENSG00000145907	tan
ENSG00000146374	tan
ENSG00000147614	tan
ENSG00000148572	tan
ENSG00000148798	tan
ENSG00000148965	tan
ENSG00000149600	tan
ENSG00000149970	tan
ENSG00000151292	tan
ENSG00000151304	tan
ENSG00000151881	tan
ENSG00000152078	tan
ENSG00000153015	tan
ENSG00000153044	tan
ENSG00000153162	tan
ENSG00000153233	tan
ENSG00000154309	tan
ENSG00000154642	tan
ENSG00000154845	tan
ENSG00000154928	tan
ENSG00000155096	tan
ENSG00000155097	tan
ENSG00000155465	tan
ENSG00000155918	tan
ENSG00000155957	tan
ENSG00000156218	tan
ENSG00000156642	tan
ENSG00000157450	tan
ENSG00000157470	tan
ENSG00000158402	tan
ENSG00000163006	tan
ENSG00000163216	tan
ENSG00000163283	tan
ENSG00000163286	tan
ENSG00000163377	tan
ENSG00000163508	tan
ENSG00000163521	tan
ENSG00000163545	tan
ENSG00000163735	tan
ENSG00000163739	tan
ENSG00000164303	tan
ENSG00000164332	tan
ENSG00000164609	tan
ENSG00000164758	tan
ENSG00000164934	tan
ENSG00000165194	tan
ENSG00000166226	tan
ENSG00000166268	tan
ENSG00000166352	tan
ENSG00000166803	tan
ENSG00000167004	tan
ENSG00000167178	tan
ENSG00000167600	tan
ENSG00000167656	tan
ENSG00000168036	tan
ENSG00000168944	tan
ENSG00000169067	tan
ENSG00000169245	tan
ENSG00000169548	tan
ENSG00000169896	tan
ENSG00000170191	tan
ENSG00000170214	tan
ENSG00000170523	tan
ENSG00000170549	tan
ENSG00000170915	tan
ENSG00000171102	tan
ENSG00000171135	tan
ENSG00000171262	tan
ENSG00000171517	tan
ENSG00000171984	tan
ENSG00000172348	tan
ENSG00000172817	tan
ENSG00000172954	tan
ENSG00000173276	tan
ENSG00000173334	tan
ENSG00000173702	tan
ENSG00000174442	tan
ENSG00000174628	tan
ENSG00000175164	tan
ENSG00000176225	tan
ENSG00000176909	tan
ENSG00000177459	tan
ENSG00000178053	tan
ENSG00000178460	tan
ENSG00000179632	tan
ENSG00000180304	tan
ENSG00000180336	tan
ENSG00000180530	tan
ENSG00000180828	tan
ENSG00000181374	tan
ENSG00000181634	tan
ENSG00000182866	tan
ENSG00000183208	tan
ENSG00000183475	tan
ENSG00000183729	tan
ENSG00000184900	tan
ENSG00000185010	tan
ENSG00000185070	tan
ENSG00000185290	tan
ENSG00000185436	tan
ENSG00000185721	tan
ENSG00000185787	tan
ENSG00000185950	tan
ENSG00000186073	tan
ENSG00000188039	tan
ENSG00000188375	tan
ENSG00000188783	tan
ENSG00000189127	tan
ENSG00000189362	tan
ENSG00000196136	tan
ENSG00000196218	tan
ENSG00000196372	tan
ENSG00000197106	tan
ENSG00000197299	tan
ENSG00000197548	tan
ENSG00000198056	tan
ENSG00000198535	tan
ENSG00000198732	tan
ENSG00000198780	tan
ENSG00000203785	tan
ENSG00000204147	tan
ENSG00000204590	tan
ENSG00000204710	tan
ENSG00000227507	tan
ENSG00000229544	tan
ENSG00000232629	tan
ENSG00000232810	tan
ENSG00000235568	tan
ENSG00000237136	tan
ENSG00000239900	tan
ENSG00000241553	tan
ENSG00000244752	tan
ENSG00000250510	tan
ENSG00000253626	tan
ENSG00000253873	tan
ENSG00000255071	tan
ENSG00000261857	tan
ENSG00000266412	tan
ENSG00000267699	tan
ENSG00000268089	tan
ENSG00000274286	tan
ENSG00000275004	tan
ENSG00000009954	thistle
ENSG00000011243	thistle
ENSG00000015133	thistle
ENSG00000041802	thistle
ENSG00000063761	thistle
ENSG00000066084	thistle
ENSG00000076108	thistle
ENSG00000077235	thistle
ENSG00000081177	thistle
ENSG00000091527	thistle
ENSG00000100206	thistle
ENSG00000100294	thistle
ENSG00000100605	thistle
ENSG00000100926	thistle
ENSG00000100941	thistle
ENSG00000101019	thistle
ENSG00000101310	thistle
ENSG00000101474	thistle
ENSG00000103549	thistle
ENSG00000104142	thistle
ENSG00000105204	thistle
ENSG00000106078	thistle
ENSG00000109452	thistle
ENSG00000113761	thistle
ENSG00000116198	thistle
ENSG00000120071	thistle
ENSG00000123353	thistle
ENSG00000127616	thistle
ENSG00000129518	thistle
ENSG00000135503	thistle
ENSG00000139372	thistle
ENSG00000139620	thistle
ENSG00000140259	thistle
ENSG00000143554	thistle
ENSG00000145194	thistle
ENSG00000145982	thistle
ENSG00000146083	thistle
ENSG00000151327	thistle
ENSG00000152782	thistle
ENSG00000165943	thistle
ENSG00000166596	thistle
ENSG00000167112	thistle
ENSG00000167528	thistle
ENSG00000167703	thistle
ENSG00000168763	thistle
ENSG00000168827	thistle
ENSG00000174243	thistle
ENSG00000177383	thistle
ENSG00000177842	thistle
ENSG00000177946	thistle
ENSG00000178665	thistle
ENSG00000179115	thistle
ENSG00000182307	thistle
ENSG00000185507	thistle
ENSG00000186666	thistle
ENSG00000189079	thistle
ENSG00000196152	thistle
ENSG00000196236	thistle
ENSG00000196497	thistle
ENSG00000196860	thistle
ENSG00000197385	thistle
ENSG00000198722	thistle
ENSG00000198824	thistle
ENSG00000205189	thistle
ENSG00000205710	thistle
ENSG00000244045	thistle
ENSG00000249319	thistle
ENSG00000007402	thistle1
ENSG00000068615	thistle1
ENSG00000074276	thistle1
ENSG00000076924	thistle1
ENSG00000088356	thistle1
ENSG00000089335	thistle1
ENSG00000090539	thistle1
ENSG00000096654	thistle1
ENSG00000099864	thistle1
ENSG00000100360	thistle1
ENSG00000102984	thistle1
ENSG00000106003	thistle1
ENSG00000112659	thistle1
ENSG00000116731	thistle1
ENSG00000121577	thistle1
ENSG00000121905	thistle1
ENSG00000122477	thistle1
ENSG00000127903	thistle1
ENSG00000128536	thistle1
ENSG00000130332	thistle1
ENSG00000131044	thistle1
ENSG00000132879	thistle1
ENSG00000134077	thistle1
ENSG00000134086	thistle1
ENSG00000134253	thistle1
ENSG00000135111	thistle1
ENSG00000135424	thistle1
ENSG00000137275	thistle1
ENSG00000141519	thistle1
ENSG00000142065	thistle1
ENSG00000143110	thistle1
ENSG00000143515	thistle1
ENSG00000147799	thistle1
ENSG00000152503	thistle1
ENSG00000152926	thistle1
ENSG00000157851	thistle1
ENSG00000160051	thistle1
ENSG00000160058	thistle1
ENSG00000160145	thistle1
ENSG00000160229	thistle1
ENSG00000161682	thistle1
ENSG00000164061	thistle1
ENSG00000166262	thistle1
ENSG00000167363	thistle1
ENSG00000167995	thistle1
ENSG00000168661	thistle1
ENSG00000169122	thistle1
ENSG00000170615	thistle1
ENSG00000170619	thistle1
ENSG00000171045	thistle1
ENSG00000171817	thistle1
ENSG00000172795	thistle1
ENSG00000174672	thistle1
ENSG00000175093	thistle1
ENSG00000176490	thistle1
ENSG00000176896	thistle1
ENSG00000177721	thistle1
ENSG00000178338	thistle1
ENSG00000180479	thistle1
ENSG00000180626	thistle1
ENSG00000180787	thistle1
ENSG00000181315	thistle1
ENSG00000181638	thistle1
ENSG00000182141	thistle1
ENSG00000182272	thistle1
ENSG00000183337	thistle1
ENSG00000184160	thistle1
ENSG00000184489	thistle1
ENSG00000184619	thistle1
ENSG00000185730	thistle1
ENSG00000186354	thistle1
ENSG00000188868	thistle1
ENSG00000196123	thistle1
ENSG00000196150	thistle1
ENSG00000196378	thistle1
ENSG00000196387	thistle1
ENSG00000196456	thistle1
ENSG00000196646	thistle1
ENSG00000196705	thistle1
ENSG00000197013	thistle1
ENSG00000197647	thistle1
ENSG00000197779	thistle1
ENSG00000198169	thistle1
ENSG00000198182	thistle1
ENSG00000198342	thistle1
ENSG00000198723	thistle1
ENSG00000203546	thistle1
ENSG00000213096	thistle1
ENSG00000213462	thistle1
ENSG00000213694	thistle1
ENSG00000215788	thistle1
ENSG00000220008	thistle1
ENSG00000223547	thistle1
ENSG00000227051	thistle1
ENSG00000234284	thistle1
ENSG00000234616	thistle1
ENSG00000250091	thistle1
ENSG00000250571	thistle1
ENSG00000254004	thistle1
ENSG00000254726	thistle1
ENSG00000256771	thistle1
ENSG00000257446	thistle1
ENSG00000257591	thistle1
ENSG00000267673	thistle1
ENSG00000274068	thistle1
ENSG00000011478	TNF signaling
ENSG00000012232	TNF signaling
ENSG00000013016	TNF signaling
ENSG00000023330	TNF signaling
ENSG00000049249	TNF signaling
ENSG00000063660	TNF signaling
ENSG00000064489	TNF signaling
ENSG00000084731	TNF signaling
ENSG00000087258	TNF signaling
ENSG00000090339	TNF signaling
ENSG00000100036	TNF signaling
ENSG00000100226	TNF signaling
ENSG00000106823	TNF signaling
ENSG00000106991	TNF signaling
ENSG00000110427	TNF signaling
ENSG00000111186	TNF signaling
ENSG00000112149	TNF signaling
ENSG00000115641	TNF signaling
ENSG00000115828	TNF signaling
ENSG00000117020	TNF signaling
ENSG00000118503	TNF signaling
ENSG00000118515	TNF signaling
ENSG00000119681	TNF signaling
ENSG00000128272	TNF signaling
ENSG00000129657	TNF signaling
ENSG00000131459	TNF signaling
ENSG00000131737	TNF signaling
ENSG00000135074	TNF signaling
ENSG00000135678	TNF signaling
ENSG00000146966	TNF signaling
ENSG00000149260	TNF signaling
ENSG00000149571	TNF signaling
ENSG00000149596	TNF signaling
ENSG00000157617	TNF signaling
ENSG00000163710	TNF signaling
ENSG00000164308	TNF signaling
ENSG00000164746	TNF signaling
ENSG00000165757	TNF signaling
ENSG00000169499	TNF signaling
ENSG00000171467	TNF signaling
ENSG00000171608	TNF signaling
ENSG00000176928	TNF signaling
ENSG00000180914	TNF signaling
ENSG00000182752	TNF signaling
ENSG00000183023	TNF signaling
ENSG00000183876	TNF signaling
ENSG00000185803	TNF signaling
ENSG00000196196	TNF signaling
ENSG00000196843	TNF signaling
ENSG00000197702	TNF signaling
ENSG00000198910	TNF signaling
ENSG00000213614	TNF signaling
ENSG00000221968	TNF signaling
ENSG00000243137	TNF signaling
ENSG00000251493	TNF signaling
ENSG00000267534	TNF signaling
ENSG00000004961	turquoise
ENSG00000004975	turquoise
ENSG00000005889	turquoise
ENSG00000006016	turquoise
ENSG00000006283	turquoise
ENSG00000007237	turquoise
ENSG00000008086	turquoise
ENSG00000008988	turquoise
ENSG00000009724	turquoise
ENSG00000010270	turquoise
ENSG00000010318	turquoise
ENSG00000011201	turquoise
ENSG00000011332	turquoise
ENSG00000011523	turquoise
ENSG00000011566	turquoise
ENSG00000013297	turquoise
ENSG00000013563	turquoise
ENSG00000015479	turquoise
ENSG00000018869	turquoise
ENSG00000023318	turquoise
ENSG00000025039	turquoise
ENSG00000025156	turquoise
ENSG00000027644	turquoise
ENSG00000028137	turquoise
ENSG00000033122	turquoise
ENSG00000034239	turquoise
ENSG00000035681	turquoise
ENSG00000036530	turquoise
ENSG00000038295	turquoise
ENSG00000040633	turquoise
ENSG00000044524	turquoise
ENSG00000050767	turquoise
ENSG00000052850	turquoise
ENSG00000053501	turquoise
ENSG00000055732	turquoise
ENSG00000058091	turquoise
ENSG00000059769	turquoise
ENSG00000061455	turquoise
ENSG00000061918	turquoise
ENSG00000063127	turquoise
ENSG00000063241	turquoise
ENSG00000063245	turquoise
ENSG00000064692	turquoise
ENSG00000065325	turquoise
ENSG00000065665	turquoise
ENSG00000067445	turquoise
ENSG00000067840	turquoise
ENSG00000068024	turquoise
ENSG00000068028	turquoise
ENSG00000068323	turquoise
ENSG00000068354	turquoise
ENSG00000068438	turquoise
ENSG00000068903	turquoise
ENSG00000068985	turquoise
ENSG00000071246	turquoise
ENSG00000071859	turquoise
ENSG00000071889	turquoise
ENSG00000072422	turquoise
ENSG00000072803	turquoise
ENSG00000072849	turquoise
ENSG00000073670	turquoise
ENSG00000074317	turquoise
ENSG00000074660	turquoise
ENSG00000075043	turquoise
ENSG00000075213	turquoise
ENSG00000075702	turquoise
ENSG00000075975	turquoise
ENSG00000079101	turquoise
ENSG00000082146	turquoise
ENSG00000082293	turquoise
ENSG00000084652	turquoise
ENSG00000084676	turquoise
ENSG00000084693	turquoise
ENSG00000085999	turquoise
ENSG00000086506	turquoise
ENSG00000086717	turquoise
ENSG00000087076	turquoise
ENSG00000088038	turquoise
ENSG00000088881	turquoise
ENSG00000088882	turquoise
ENSG00000089351	turquoise
ENSG00000090376	turquoise
ENSG00000090932	turquoise
ENSG00000090971	turquoise
ENSG00000091640	turquoise
ENSG00000091656	turquoise
ENSG00000092096	turquoise
ENSG00000095370	turquoise
ENSG00000096395	turquoise
ENSG00000099341	turquoise
ENSG00000099617	turquoise
ENSG00000099998	turquoise
ENSG00000100060	turquoise
ENSG00000100314	turquoise
ENSG00000100473	turquoise
ENSG00000100626	turquoise
ENSG00000100767	turquoise
ENSG00000101004	turquoise
ENSG00000101115	turquoise
ENSG00000101180	turquoise
ENSG00000101182	turquoise
ENSG00000101189	turquoise
ENSG00000101198	turquoise
ENSG00000101306	turquoise
ENSG00000101440	turquoise
ENSG00000101605	turquoise
ENSG00000101871	turquoise
ENSG00000101940	turquoise
ENSG00000102057	turquoise
ENSG00000102109	turquoise
ENSG00000102172	turquoise
ENSG00000102226	turquoise
ENSG00000102575	turquoise
ENSG00000102595	turquoise
ENSG00000103642	turquoise
ENSG00000103710	turquoise
ENSG00000104313	turquoise
ENSG00000104388	turquoise
ENSG00000104432	turquoise
ENSG00000104814	turquoise
ENSG00000104825	turquoise
ENSG00000104915	turquoise
ENSG00000104980	turquoise
ENSG00000105063	turquoise
ENSG00000105088	turquoise
ENSG00000105131	turquoise
ENSG00000105171	turquoise
ENSG00000105173	turquoise
ENSG00000105176	turquoise
ENSG00000105185	turquoise
ENSG00000105254	turquoise
ENSG00000105255	turquoise
ENSG00000105261	turquoise
ENSG00000105472	turquoise
ENSG00000105499	turquoise
ENSG00000105617	turquoise
ENSG00000105618	turquoise
ENSG00000105619	turquoise
ENSG00000105642	turquoise
ENSG00000105664	turquoise
ENSG00000105672	turquoise
ENSG00000105677	turquoise
ENSG00000105696	turquoise
ENSG00000105698	turquoise
ENSG00000105711	turquoise
ENSG00000105750	turquoise
ENSG00000105808	turquoise
ENSG00000105939	turquoise
ENSG00000105989	turquoise
ENSG00000106031	turquoise
ENSG00000106236	turquoise
ENSG00000106436	turquoise
ENSG00000106538	turquoise
ENSG00000106554	turquoise
ENSG00000106560	turquoise
ENSG00000106803	turquoise
ENSG00000106853	turquoise
ENSG00000106976	turquoise
ENSG00000107105	turquoise
ENSG00000107537	turquoise
ENSG00000108106	turquoise
ENSG00000108107	turquoise
ENSG00000108370	turquoise
ENSG00000108379	turquoise
ENSG00000108387	turquoise
ENSG00000108474	turquoise
ENSG00000108523	turquoise
ENSG00000108528	turquoise
ENSG00000108591	turquoise
ENSG00000108669	turquoise
ENSG00000108691	turquoise
ENSG00000108947	turquoise
ENSG00000109680	turquoise
ENSG00000109794	turquoise
ENSG00000109819	turquoise
ENSG00000109881	turquoise
ENSG00000110076	turquoise
ENSG00000111181	turquoise
ENSG00000111897	turquoise
ENSG00000112175	turquoise
ENSG00000112293	turquoise
ENSG00000112319	turquoise
ENSG00000112320	turquoise
ENSG00000112333	turquoise
ENSG00000112335	turquoise
ENSG00000112425	turquoise
ENSG00000112769	turquoise
ENSG00000112837	turquoise
ENSG00000113212	turquoise
ENSG00000113269	turquoise
ENSG00000113361	turquoise
ENSG00000113396	turquoise
ENSG00000113716	turquoise
ENSG00000113758	turquoise
ENSG00000114956	turquoise
ENSG00000115020	turquoise
ENSG00000115128	turquoise
ENSG00000115163	turquoise
ENSG00000115194	turquoise
ENSG00000115216	turquoise
ENSG00000115234	turquoise
ENSG00000115252	turquoise
ENSG00000115289	turquoise
ENSG00000115317	turquoise
ENSG00000115464	turquoise
ENSG00000115548	turquoise
ENSG00000115590	turquoise
ENSG00000115596	turquoise
ENSG00000115718	turquoise
ENSG00000115760	turquoise
ENSG00000115844	turquoise
ENSG00000115896	turquoise
ENSG00000115944	turquoise
ENSG00000115966	turquoise
ENSG00000116032	turquoise
ENSG00000116176	turquoise
ENSG00000116329	turquoise
ENSG00000116350	turquoise
ENSG00000116649	turquoise
ENSG00000116670	turquoise
ENSG00000116679	turquoise
ENSG00000116691	turquoise
ENSG00000116852	turquoise
ENSG00000116962	turquoise
ENSG00000116991	turquoise
ENSG00000117010	turquoise
ENSG00000117245	turquoise
ENSG00000117318	turquoise
ENSG00000117425	turquoise
ENSG00000117569	turquoise
ENSG00000117586	turquoise
ENSG00000118094	turquoise
ENSG00000118292	turquoise
ENSG00000118432	turquoise
ENSG00000118495	turquoise
ENSG00000118518	turquoise
ENSG00000118961	turquoise
ENSG00000119509	turquoise
ENSG00000119630	turquoise
ENSG00000119640	turquoise
ENSG00000119655	turquoise
ENSG00000119682	turquoise
ENSG00000119729	turquoise
ENSG00000119760	turquoise
ENSG00000119782	turquoise
ENSG00000119927	turquoise
ENSG00000120156	turquoise
ENSG00000120327	turquoise
ENSG00000120533	turquoise
ENSG00000120963	turquoise
ENSG00000121005	turquoise
ENSG00000121289	turquoise
ENSG00000121481	turquoise
ENSG00000121690	turquoise
ENSG00000122545	turquoise
ENSG00000122585	turquoise
ENSG00000122691	turquoise
ENSG00000122756	turquoise
ENSG00000122824	turquoise
ENSG00000123080	turquoise
ENSG00000123094	turquoise
ENSG00000123131	turquoise
ENSG00000123136	turquoise
ENSG00000123405	turquoise
ENSG00000123610	turquoise
ENSG00000123643	turquoise
ENSG00000124216	turquoise
ENSG00000124380	turquoise
ENSG00000124486	turquoise
ENSG00000124702	turquoise
ENSG00000124749	turquoise
ENSG00000124785	turquoise
ENSG00000124875	turquoise
ENSG00000125246	turquoise
ENSG00000125249	turquoise
ENSG00000125354	turquoise
ENSG00000125503	turquoise
ENSG00000125510	turquoise
ENSG00000125726	turquoise
ENSG00000125878	turquoise
ENSG00000125970	turquoise
ENSG00000126218	turquoise
ENSG00000126226	turquoise
ENSG00000126243	turquoise
ENSG00000126254	turquoise
ENSG00000126259	turquoise
ENSG00000126264	turquoise
ENSG00000126267	turquoise
ENSG00000126767	turquoise
ENSG00000126890	turquoise
ENSG00000127081	turquoise
ENSG00000127743	turquoise
ENSG00000127922	turquoise
ENSG00000127946	turquoise
ENSG00000128482	turquoise
ENSG00000128596	turquoise
ENSG00000128602	turquoise
ENSG00000128606	turquoise
ENSG00000128655	turquoise
ENSG00000128656	turquoise
ENSG00000128683	turquoise
ENSG00000128709	turquoise
ENSG00000128710	turquoise
ENSG00000128713	turquoise
ENSG00000128714	turquoise
ENSG00000128739	turquoise
ENSG00000128881	turquoise
ENSG00000128918	turquoise
ENSG00000129214	turquoise
ENSG00000129244	turquoise
ENSG00000129351	turquoise
ENSG00000129596	turquoise
ENSG00000129646	turquoise
ENSG00000129757	turquoise
ENSG00000129910	turquoise
ENSG00000129946	turquoise
ENSG00000129951	turquoise
ENSG00000130045	turquoise
ENSG00000130066	turquoise
ENSG00000130150	turquoise
ENSG00000130177	turquoise
ENSG00000130313	turquoise
ENSG00000130382	turquoise
ENSG00000130700	turquoise
ENSG00000130783	turquoise
ENSG00000130811	turquoise
ENSG00000130813	turquoise
ENSG00000130818	turquoise
ENSG00000130829	turquoise
ENSG00000130876	turquoise
ENSG00000130957	turquoise
ENSG00000131094	turquoise
ENSG00000131409	turquoise
ENSG00000131471	turquoise
ENSG00000131477	turquoise
ENSG00000131848	turquoise
ENSG00000131931	turquoise
ENSG00000131943	turquoise
ENSG00000131944	turquoise
ENSG00000132000	turquoise
ENSG00000132321	turquoise
ENSG00000132432	turquoise
ENSG00000132530	turquoise
ENSG00000132561	turquoise
ENSG00000132622	turquoise
ENSG00000132639	turquoise
ENSG00000132821	turquoise
ENSG00000132854	turquoise
ENSG00000132915	turquoise
ENSG00000133019	turquoise
ENSG00000133169	turquoise
ENSG00000133246	turquoise
ENSG00000133265	turquoise
ENSG00000133636	turquoise
ENSG00000134313	turquoise
ENSG00000134330	turquoise
ENSG00000134461	turquoise
ENSG00000134463	turquoise
ENSG00000134698	turquoise
ENSG00000134873	turquoise
ENSG00000134901	turquoise
ENSG00000135144	turquoise
ENSG00000135253	turquoise
ENSG00000135315	turquoise
ENSG00000135324	turquoise
ENSG00000135414	turquoise
ENSG00000135502	turquoise
ENSG00000135519	turquoise
ENSG00000135835	turquoise
ENSG00000135929	turquoise
ENSG00000135930	turquoise
ENSG00000136040	turquoise
ENSG00000136247	turquoise
ENSG00000136295	turquoise
ENSG00000136490	turquoise
ENSG00000136630	turquoise
ENSG00000136643	turquoise
ENSG00000136813	turquoise
ENSG00000136925	turquoise
ENSG00000137252	turquoise
ENSG00000137265	turquoise
ENSG00000137310	turquoise
ENSG00000137463	turquoise
ENSG00000137571	turquoise
ENSG00000137672	turquoise
ENSG00000137825	turquoise
ENSG00000137834	turquoise
ENSG00000138002	turquoise
ENSG00000138050	turquoise
ENSG00000138069	turquoise
ENSG00000138085	turquoise
ENSG00000138100	turquoise
ENSG00000138135	turquoise
ENSG00000138336	turquoise
ENSG00000138650	turquoise
ENSG00000138741	turquoise
ENSG00000138759	turquoise
ENSG00000138769	turquoise
ENSG00000138801	turquoise
ENSG00000139800	turquoise
ENSG00000140092	turquoise
ENSG00000140577	turquoise
ENSG00000140931	turquoise
ENSG00000141068	turquoise
ENSG00000141391	turquoise
ENSG00000141404	turquoise
ENSG00000141433	turquoise
ENSG00000141504	turquoise
ENSG00000141505	turquoise
ENSG00000141506	turquoise
ENSG00000141564	turquoise
ENSG00000141750	turquoise
ENSG00000141971	turquoise
ENSG00000142168	turquoise
ENSG00000142178	turquoise
ENSG00000142279	turquoise
ENSG00000142303	turquoise
ENSG00000142409	turquoise
ENSG00000142599	turquoise
ENSG00000142611	turquoise
ENSG00000142655	turquoise
ENSG00000142686	turquoise
ENSG00000142920	turquoise
ENSG00000143196	turquoise
ENSG00000143344	turquoise
ENSG00000143355	turquoise
ENSG00000143434	turquoise
ENSG00000143469	turquoise
ENSG00000143494	turquoise
ENSG00000143512	turquoise
ENSG00000143669	turquoise
ENSG00000143702	turquoise
ENSG00000143768	turquoise
ENSG00000143869	turquoise
ENSG00000143971	turquoise
ENSG00000143995	turquoise
ENSG00000144278	turquoise
ENSG00000144285	turquoise
ENSG00000144355	turquoise
ENSG00000144366	turquoise
ENSG00000144369	turquoise
ENSG00000144407	turquoise
ENSG00000144481	turquoise
ENSG00000144524	turquoise
ENSG00000144560	turquoise
ENSG00000144567	turquoise
ENSG00000144668	turquoise
ENSG00000144712	turquoise
ENSG00000144868	turquoise
ENSG00000145248	turquoise
ENSG00000145337	turquoise
ENSG00000145592	turquoise
ENSG00000145794	turquoise
ENSG00000145826	turquoise
ENSG00000145868	turquoise
ENSG00000145908	turquoise
ENSG00000145919	turquoise
ENSG00000146005	turquoise
ENSG00000146021	turquoise
ENSG00000146070	turquoise
ENSG00000146090	turquoise
ENSG00000146151	turquoise
ENSG00000146215	turquoise
ENSG00000146250	turquoise
ENSG00000146425	turquoise
ENSG00000146938	turquoise
ENSG00000147082	turquoise
ENSG00000147117	turquoise
ENSG00000147145	turquoise
ENSG00000147251	turquoise
ENSG00000147606	turquoise
ENSG00000147889	turquoise
ENSG00000147912	turquoise
ENSG00000148120	turquoise
ENSG00000148288	turquoise
ENSG00000148408	turquoise
ENSG00000148541	turquoise
ENSG00000149599	turquoise
ENSG00000150471	turquoise
ENSG00000150540	turquoise
ENSG00000150636	turquoise
ENSG00000151418	turquoise
ENSG00000151468	turquoise
ENSG00000151474	turquoise
ENSG00000151617	turquoise
ENSG00000151692	turquoise
ENSG00000151876	turquoise
ENSG00000152049	turquoise
ENSG00000152192	turquoise
ENSG00000152402	turquoise
ENSG00000152527	turquoise
ENSG00000152611	turquoise
ENSG00000152689	turquoise
ENSG00000152749	turquoise
ENSG00000152977	turquoise
ENSG00000153012	turquoise
ENSG00000153574	turquoise
ENSG00000153790	turquoise
ENSG00000153896	turquoise
ENSG00000153902	turquoise
ENSG00000153993	turquoise
ENSG00000154118	turquoise
ENSG00000154240	turquoise
ENSG00000154342	turquoise
ENSG00000154451	turquoise
ENSG00000154548	turquoise
ENSG00000154645	turquoise
ENSG00000154719	turquoise
ENSG00000154721	turquoise
ENSG00000154727	turquoise
ENSG00000154803	turquoise
ENSG00000155111	turquoise
ENSG00000155313	turquoise
ENSG00000155428	turquoise
ENSG00000155754	turquoise
ENSG00000155816	turquoise
ENSG00000155858	turquoise
ENSG00000155961	turquoise
ENSG00000155966	turquoise
ENSG00000155980	turquoise
ENSG00000156049	turquoise
ENSG00000156103	turquoise
ENSG00000156256	turquoise
ENSG00000156427	turquoise
ENSG00000156500	turquoise
ENSG00000156508	turquoise
ENSG00000156509	turquoise
ENSG00000156928	turquoise
ENSG00000156983	turquoise
ENSG00000157036	turquoise
ENSG00000157152	turquoise
ENSG00000157240	turquoise
ENSG00000157350	turquoise
ENSG00000157368	turquoise
ENSG00000157540	turquoise
ENSG00000157570	turquoise
ENSG00000157833	turquoise
ENSG00000157954	turquoise
ENSG00000158079	turquoise
ENSG00000158270	turquoise
ENSG00000158352	turquoise
ENSG00000158427	turquoise
ENSG00000158473	turquoise
ENSG00000158516	turquoise
ENSG00000158552	turquoise
ENSG00000158691	turquoise
ENSG00000158748	turquoise
ENSG00000158815	turquoise
ENSG00000159140	turquoise
ENSG00000159267	turquoise
ENSG00000159307	turquoise
ENSG00000159433	turquoise
ENSG00000159556	turquoise
ENSG00000159674	turquoise
ENSG00000159958	turquoise
ENSG00000160050	turquoise
ENSG00000160062	turquoise
ENSG00000160199	turquoise
ENSG00000160219	turquoise
ENSG00000160221	turquoise
ENSG00000160233	turquoise
ENSG00000160282	turquoise
ENSG00000160310	turquoise
ENSG00000160352	turquoise
ENSG00000160471	turquoise
ENSG00000160539	turquoise
ENSG00000160801	turquoise
ENSG00000160961	turquoise
ENSG00000160963	turquoise
ENSG00000160991	turquoise
ENSG00000160999	turquoise
ENSG00000161016	turquoise
ENSG00000161277	turquoise
ENSG00000161298	turquoise
ENSG00000161681	turquoise
ENSG00000161835	turquoise
ENSG00000161896	turquoise
ENSG00000161939	turquoise
ENSG00000161970	turquoise
ENSG00000162490	turquoise
ENSG00000162510	turquoise
ENSG00000162595	turquoise
ENSG00000162630	turquoise
ENSG00000162642	turquoise
ENSG00000162692	turquoise
ENSG00000162706	turquoise
ENSG00000162881	turquoise
ENSG00000162882	turquoise
ENSG00000162946	turquoise
ENSG00000162959	turquoise
ENSG00000162998	turquoise
ENSG00000163132	turquoise
ENSG00000163239	turquoise
ENSG00000163394	turquoise
ENSG00000163395	turquoise
ENSG00000163481	turquoise
ENSG00000163491	turquoise
ENSG00000163520	turquoise
ENSG00000163527	turquoise
ENSG00000163596	turquoise
ENSG00000163638	turquoise
ENSG00000163737	turquoise
ENSG00000163794	turquoise
ENSG00000163798	turquoise
ENSG00000163808	turquoise
ENSG00000164002	turquoise
ENSG00000164093	turquoise
ENSG00000164318	turquoise
ENSG00000164484	turquoise
ENSG00000164532	turquoise
ENSG00000164638	turquoise
ENSG00000164683	turquoise
ENSG00000164694	turquoise
ENSG00000164764	turquoise
ENSG00000164778	turquoise
ENSG00000164885	turquoise
ENSG00000164898	turquoise
ENSG00000164953	turquoise
ENSG00000165028	turquoise
ENSG00000165169	turquoise
ENSG00000165300	turquoise
ENSG00000165323	turquoise
ENSG00000165509	turquoise
ENSG00000165617	turquoise
ENSG00000165775	turquoise
ENSG00000165895	turquoise
ENSG00000165914	turquoise
ENSG00000165948	turquoise
ENSG00000165985	turquoise
ENSG00000166126	turquoise
ENSG00000166183	turquoise
ENSG00000166206	turquoise
ENSG00000166341	turquoise
ENSG00000166546	turquoise
ENSG00000166582	turquoise
ENSG00000166595	turquoise
ENSG00000166707	turquoise
ENSG00000166923	turquoise
ENSG00000166924	turquoise
ENSG00000167074	turquoise
ENSG00000167311	turquoise
ENSG00000167332	turquoise
ENSG00000167414	turquoise
ENSG00000167641	turquoise
ENSG00000167654	turquoise
ENSG00000167733	turquoise
ENSG00000167785	turquoise
ENSG00000168005	turquoise
ENSG00000168079	turquoise
ENSG00000168386	turquoise
ENSG00000168646	turquoise
ENSG00000168824	turquoise
ENSG00000168874	turquoise
ENSG00000168939	turquoise
ENSG00000169021	turquoise
ENSG00000169131	turquoise
ENSG00000169139	turquoise
ENSG00000169442	turquoise
ENSG00000169490	turquoise
ENSG00000169550	turquoise
ENSG00000169599	turquoise
ENSG00000169629	turquoise
ENSG00000169783	turquoise
ENSG00000169976	turquoise
ENSG00000170037	turquoise
ENSG00000170049	turquoise
ENSG00000170085	turquoise
ENSG00000170142	turquoise
ENSG00000170231	turquoise
ENSG00000170291	turquoise
ENSG00000170315	turquoise
ENSG00000170370	turquoise
ENSG00000170464	turquoise
ENSG00000170577	turquoise
ENSG00000170634	turquoise
ENSG00000170647	turquoise
ENSG00000170667	turquoise
ENSG00000170681	turquoise
ENSG00000170791	turquoise
ENSG00000170892	turquoise
ENSG00000171119	turquoise
ENSG00000171126	turquoise
ENSG00000171148	turquoise
ENSG00000171291	turquoise
ENSG00000171303	turquoise
ENSG00000171357	turquoise
ENSG00000171502	turquoise
ENSG00000171533	turquoise
ENSG00000171649	turquoise
ENSG00000171695	turquoise
ENSG00000171703	turquoise
ENSG00000171720	turquoise
ENSG00000171735	turquoise
ENSG00000171747	turquoise
ENSG00000171790	turquoise
ENSG00000171827	turquoise
ENSG00000171865	turquoise
ENSG00000171873	turquoise
ENSG00000172059	turquoise
ENSG00000172426	turquoise
ENSG00000172687	turquoise
ENSG00000173237	turquoise
ENSG00000173258	turquoise
ENSG00000173638	turquoise
ENSG00000173809	turquoise
ENSG00000174007	turquoise
ENSG00000174010	turquoise
ENSG00000174343	turquoise
ENSG00000174640	turquoise
ENSG00000174652	turquoise
ENSG00000174738	turquoise
ENSG00000174837	turquoise
ENSG00000174886	turquoise
ENSG00000174899	turquoise
ENSG00000175322	turquoise
ENSG00000175426	turquoise
ENSG00000175711	turquoise
ENSG00000175879	turquoise
ENSG00000176399	turquoise
ENSG00000176732	turquoise
ENSG00000176971	turquoise
ENSG00000177108	turquoise
ENSG00000177150	turquoise
ENSG00000177352	turquoise
ENSG00000177432	turquoise
ENSG00000177463	turquoise
ENSG00000177679	turquoise
ENSG00000177688	turquoise
ENSG00000177839	turquoise
ENSG00000177868	turquoise
ENSG00000177932	turquoise
ENSG00000177990	turquoise
ENSG00000178074	turquoise
ENSG00000178163	turquoise
ENSG00000178404	turquoise
ENSG00000178809	turquoise
ENSG00000178882	turquoise
ENSG00000178919	turquoise
ENSG00000178982	turquoise
ENSG00000179083	turquoise
ENSG00000179271	turquoise
ENSG00000179284	turquoise
ENSG00000179331	turquoise
ENSG00000179455	turquoise
ENSG00000179528	turquoise
ENSG00000179598	turquoise
ENSG00000179761	turquoise
ENSG00000179772	turquoise
ENSG00000179841	turquoise
ENSG00000179873	turquoise
ENSG00000179922	turquoise
ENSG00000179965	turquoise
ENSG00000180089	turquoise
ENSG00000180182	turquoise
ENSG00000180228	turquoise
ENSG00000180318	turquoise
ENSG00000180447	turquoise
ENSG00000180525	turquoise
ENSG00000180785	turquoise
ENSG00000180815	turquoise
ENSG00000181007	turquoise
ENSG00000181013	turquoise
ENSG00000181544	turquoise
ENSG00000181619	turquoise
ENSG00000181790	turquoise
ENSG00000182111	turquoise
ENSG00000182247	turquoise
ENSG00000182472	turquoise
ENSG00000182578	turquoise
ENSG00000182583	turquoise
ENSG00000182636	turquoise
ENSG00000182687	turquoise
ENSG00000182901	turquoise
ENSG00000183060	turquoise
ENSG00000183114	turquoise
ENSG00000183117	turquoise
ENSG00000183137	turquoise
ENSG00000183186	turquoise
ENSG00000183346	turquoise
ENSG00000183396	turquoise
ENSG00000183496	turquoise
ENSG00000183549	turquoise
ENSG00000183570	turquoise
ENSG00000183763	turquoise
ENSG00000183798	turquoise
ENSG00000183807	turquoise
ENSG00000183850	turquoise
ENSG00000184058	turquoise
ENSG00000184226	turquoise
ENSG00000184368	turquoise
ENSG00000184524	turquoise
ENSG00000184588	turquoise
ENSG00000184599	turquoise
ENSG00000184635	turquoise
ENSG00000185615	turquoise
ENSG00000185753	turquoise
ENSG00000185869	turquoise
ENSG00000185909	turquoise
ENSG00000185920	turquoise
ENSG00000185973	turquoise
ENSG00000186001	turquoise
ENSG00000186017	turquoise
ENSG00000186020	turquoise
ENSG00000186310	turquoise
ENSG00000186469	turquoise
ENSG00000186777	turquoise
ENSG00000186897	turquoise
ENSG00000186998	turquoise
ENSG00000187260	turquoise
ENSG00000187556	turquoise
ENSG00000187607	turquoise
ENSG00000187726	turquoise
ENSG00000187801	turquoise
ENSG00000187815	turquoise
ENSG00000187838	turquoise
ENSG00000187902	turquoise
ENSG00000187987	turquoise
ENSG00000188004	turquoise
ENSG00000188171	turquoise
ENSG00000188283	turquoise
ENSG00000188404	turquoise
ENSG00000188517	turquoise
ENSG00000188573	turquoise
ENSG00000188763	turquoise
ENSG00000188807	turquoise
ENSG00000188994	turquoise
ENSG00000189042	turquoise
ENSG00000189164	turquoise
ENSG00000189369	turquoise
ENSG00000189409	turquoise
ENSG00000196263	turquoise
ENSG00000196338	turquoise
ENSG00000196357	turquoise
ENSG00000196361	turquoise
ENSG00000196368	turquoise
ENSG00000196381	turquoise
ENSG00000196406	turquoise
ENSG00000196437	turquoise
ENSG00000196440	turquoise
ENSG00000196549	turquoise
ENSG00000196605	turquoise
ENSG00000196632	turquoise
ENSG00000196652	turquoise
ENSG00000196867	turquoise
ENSG00000196932	turquoise
ENSG00000196967	turquoise
ENSG00000196998	turquoise
ENSG00000197016	turquoise
ENSG00000197044	turquoise
ENSG00000197050	turquoise
ENSG00000197063	turquoise
ENSG00000197093	turquoise
ENSG00000197134	turquoise
ENSG00000197183	turquoise
ENSG00000197360	turquoise
ENSG00000197405	turquoise
ENSG00000197536	turquoise
ENSG00000197566	turquoise
ENSG00000197587	turquoise
ENSG00000197603	turquoise
ENSG00000197724	turquoise
ENSG00000197808	turquoise
ENSG00000197841	turquoise
ENSG00000197863	turquoise
ENSG00000197951	turquoise
ENSG00000197959	turquoise
ENSG00000198021	turquoise
ENSG00000198046	turquoise
ENSG00000198300	turquoise
ENSG00000198369	turquoise
ENSG00000198400	turquoise
ENSG00000198440	turquoise
ENSG00000198453	turquoise
ENSG00000198521	turquoise
ENSG00000198774	turquoise
ENSG00000198793	turquoise
ENSG00000198835	turquoise
ENSG00000198860	turquoise
ENSG00000198862	turquoise
ENSG00000198908	turquoise
ENSG00000198920	turquoise
ENSG00000198932	turquoise
ENSG00000198937	turquoise
ENSG00000198947	turquoise
ENSG00000198963	turquoise
ENSG00000203797	turquoise
ENSG00000203879	turquoise
ENSG00000203883	turquoise
ENSG00000204186	turquoise
ENSG00000204291	turquoise
ENSG00000204335	turquoise
ENSG00000204366	turquoise
ENSG00000204577	turquoise
ENSG00000204642	turquoise
ENSG00000205090	turquoise
ENSG00000205138	turquoise
ENSG00000205208	turquoise
ENSG00000205209	turquoise
ENSG00000205213	turquoise
ENSG00000205309	turquoise
ENSG00000205639	turquoise
ENSG00000205642	turquoise
ENSG00000205643	turquoise
ENSG00000205726	turquoise
ENSG00000205758	turquoise
ENSG00000206052	turquoise
ENSG00000206562	turquoise
ENSG00000212916	turquoise
ENSG00000213015	turquoise
ENSG00000213023	turquoise
ENSG00000213420	turquoise
ENSG00000213523	turquoise
ENSG00000213760	turquoise
ENSG00000213967	turquoise
ENSG00000213988	turquoise
ENSG00000214140	turquoise
ENSG00000214717	turquoise
ENSG00000214872	turquoise
ENSG00000215612	turquoise
ENSG00000215644	turquoise
ENSG00000215712	turquoise
ENSG00000218739	turquoise
ENSG00000218891	turquoise
ENSG00000220205	turquoise
ENSG00000221867	turquoise
ENSG00000221946	turquoise
ENSG00000221983	turquoise
ENSG00000223658	turquoise
ENSG00000224940	turquoise
ENSG00000225663	turquoise
ENSG00000226174	turquoise
ENSG00000228474	turquoise
ENSG00000229676	turquoise
ENSG00000233927	turquoise
ENSG00000234068	turquoise
ENSG00000234511	turquoise
ENSG00000235387	turquoise
ENSG00000235961	turquoise
ENSG00000237440	turquoise
ENSG00000237651	turquoise
ENSG00000237765	turquoise
ENSG00000238269	turquoise
ENSG00000240184	turquoise
ENSG00000240764	turquoise
ENSG00000241563	turquoise
ENSG00000241697	turquoise
ENSG00000242114	turquoise
ENSG00000242265	turquoise
ENSG00000242419	turquoise
ENSG00000242616	turquoise
ENSG00000243147	turquoise
ENSG00000243207	turquoise
ENSG00000243244	turquoise
ENSG00000243279	turquoise
ENSG00000243317	turquoise
ENSG00000243709	turquoise
ENSG00000243811	turquoise
ENSG00000244165	turquoise
ENSG00000244617	turquoise
ENSG00000245680	turquoise
ENSG00000248592	turquoise
ENSG00000250317	turquoise
ENSG00000250565	turquoise
ENSG00000251192	turquoise
ENSG00000251247	turquoise
ENSG00000253485	turquoise
ENSG00000253767	turquoise
ENSG00000253910	turquoise
ENSG00000254413	turquoise
ENSG00000254535	turquoise
ENSG00000255221	turquoise
ENSG00000255346	turquoise
ENSG00000255501	turquoise
ENSG00000256043	turquoise
ENSG00000256229	turquoise
ENSG00000256632	turquoise
ENSG00000256806	turquoise
ENSG00000257950	turquoise
ENSG00000258315	turquoise
ENSG00000258986	turquoise
ENSG00000259803	turquoise
ENSG00000261221	turquoise
ENSG00000261587	turquoise
ENSG00000261594	turquoise
ENSG00000262165	turquoise
ENSG00000262209	turquoise
ENSG00000262484	turquoise
ENSG00000266074	turquoise
ENSG00000267041	turquoise
ENSG00000268182	turquoise
ENSG00000269226	turquoise
ENSG00000269720	turquoise
ENSG00000270011	turquoise
ENSG00000270885	turquoise
ENSG00000271698	turquoise
ENSG00000271824	turquoise
ENSG00000272636	turquoise
ENSG00000272899	turquoise
ENSG00000273274	turquoise
ENSG00000274070	turquoise
ENSG00000274391	turquoise
ENSG00000274997	turquoise
ENSG00000275379	turquoise
ENSG00000275713	turquoise
ENSG00000277775	turquoise
ENSG00000278272	turquoise
ENSG00000278463	turquoise
ENSG00000278588	turquoise
ENSG00000023516	UBE2Q1-AS1
ENSG00000062370	UBE2Q1-AS1
ENSG00000081026	UBE2Q1-AS1
ENSG00000083535	UBE2Q1-AS1
ENSG00000083544	UBE2Q1-AS1
ENSG00000086102	UBE2Q1-AS1
ENSG00000088682	UBE2Q1-AS1
ENSG00000100426	UBE2Q1-AS1
ENSG00000102763	UBE2Q1-AS1
ENSG00000102780	UBE2Q1-AS1
ENSG00000103479	UBE2Q1-AS1
ENSG00000103495	UBE2Q1-AS1
ENSG00000103994	UBE2Q1-AS1
ENSG00000104964	UBE2Q1-AS1
ENSG00000106261	UBE2Q1-AS1
ENSG00000107362	UBE2Q1-AS1
ENSG00000113742	UBE2Q1-AS1
ENSG00000114520	UBE2Q1-AS1
ENSG00000116199	UBE2Q1-AS1
ENSG00000116539	UBE2Q1-AS1
ENSG00000116977	UBE2Q1-AS1
ENSG00000117036	UBE2Q1-AS1
ENSG00000117543	UBE2Q1-AS1
ENSG00000119844	UBE2Q1-AS1
ENSG00000120519	UBE2Q1-AS1
ENSG00000120697	UBE2Q1-AS1
ENSG00000122741	UBE2Q1-AS1
ENSG00000123179	UBE2Q1-AS1
ENSG00000125629	UBE2Q1-AS1
ENSG00000125962	UBE2Q1-AS1
ENSG00000126858	UBE2Q1-AS1
ENSG00000132676	UBE2Q1-AS1
ENSG00000134255	UBE2Q1-AS1
ENSG00000134899	UBE2Q1-AS1
ENSG00000135870	UBE2Q1-AS1
ENSG00000136108	UBE2Q1-AS1
ENSG00000136143	UBE2Q1-AS1
ENSG00000136144	UBE2Q1-AS1
ENSG00000136169	UBE2Q1-AS1
ENSG00000136770	UBE2Q1-AS1
ENSG00000137842	UBE2Q1-AS1
ENSG00000137942	UBE2Q1-AS1
ENSG00000138660	UBE2Q1-AS1
ENSG00000138777	UBE2Q1-AS1
ENSG00000138780	UBE2Q1-AS1
ENSG00000139687	UBE2Q1-AS1
ENSG00000139746	UBE2Q1-AS1
ENSG00000139842	UBE2Q1-AS1
ENSG00000143157	UBE2Q1-AS1
ENSG00000143164	UBE2Q1-AS1
ENSG00000143198	UBE2Q1-AS1
ENSG00000143252	UBE2Q1-AS1
ENSG00000143294	UBE2Q1-AS1
ENSG00000143314	UBE2Q1-AS1
ENSG00000143319	UBE2Q1-AS1
ENSG00000143376	UBE2Q1-AS1
ENSG00000143543	UBE2Q1-AS1
ENSG00000143545	UBE2Q1-AS1
ENSG00000143553	UBE2Q1-AS1
ENSG00000143570	UBE2Q1-AS1
ENSG00000143575	UBE2Q1-AS1
ENSG00000143612	UBE2Q1-AS1
ENSG00000143614	UBE2Q1-AS1
ENSG00000144228	UBE2Q1-AS1
ENSG00000145088	UBE2Q1-AS1
ENSG00000145331	UBE2Q1-AS1
ENSG00000145390	UBE2Q1-AS1
ENSG00000145495	UBE2Q1-AS1
ENSG00000148444	UBE2Q1-AS1
ENSG00000148985	UBE2Q1-AS1
ENSG00000151575	UBE2Q1-AS1
ENSG00000151611	UBE2Q1-AS1
ENSG00000151849	UBE2Q1-AS1
ENSG00000152229	UBE2Q1-AS1
ENSG00000152332	UBE2Q1-AS1
ENSG00000152382	UBE2Q1-AS1
ENSG00000154153	UBE2Q1-AS1
ENSG00000154174	UBE2Q1-AS1
ENSG00000158055	UBE2Q1-AS1
ENSG00000159579	UBE2Q1-AS1
ENSG00000160688	UBE2Q1-AS1
ENSG00000160710	UBE2Q1-AS1
ENSG00000160714	UBE2Q1-AS1
ENSG00000160741	UBE2Q1-AS1
ENSG00000160767	UBE2Q1-AS1
ENSG00000160803	UBE2Q1-AS1
ENSG00000162735	UBE2Q1-AS1
ENSG00000163348	UBE2Q1-AS1
ENSG00000163374	UBE2Q1-AS1
ENSG00000163382	UBE2Q1-AS1
ENSG00000163683	UBE2Q1-AS1
ENSG00000164142	UBE2Q1-AS1
ENSG00000164187	UBE2Q1-AS1
ENSG00000164221	UBE2Q1-AS1
ENSG00000164542	UBE2Q1-AS1
ENSG00000167384	UBE2Q1-AS1
ENSG00000168781	UBE2Q1-AS1
ENSG00000169891	UBE2Q1-AS1
ENSG00000169905	UBE2Q1-AS1
ENSG00000170185	UBE2Q1-AS1
ENSG00000170293	UBE2Q1-AS1
ENSG00000170364	UBE2Q1-AS1
ENSG00000170502	UBE2Q1-AS1
ENSG00000170537	UBE2Q1-AS1
ENSG00000170632	UBE2Q1-AS1
ENSG00000171970	UBE2Q1-AS1
ENSG00000172292	UBE2Q1-AS1
ENSG00000173171	UBE2Q1-AS1
ENSG00000173230	UBE2Q1-AS1
ENSG00000175895	UBE2Q1-AS1
ENSG00000179981	UBE2Q1-AS1
ENSG00000180592	UBE2Q1-AS1
ENSG00000182541	UBE2Q1-AS1
ENSG00000182810	UBE2Q1-AS1
ENSG00000183723	UBE2Q1-AS1
ENSG00000185432	UBE2Q1-AS1
ENSG00000186130	UBE2Q1-AS1
ENSG00000186272	UBE2Q1-AS1
ENSG00000189266	UBE2Q1-AS1
ENSG00000196417	UBE2Q1-AS1
ENSG00000196715	UBE2Q1-AS1
ENSG00000197782	UBE2Q1-AS1
ENSG00000198130	UBE2Q1-AS1
ENSG00000226742	UBE2Q1-AS1
ENSG00000256294	UBE2Q1-AS1
ENSG00000004779	violet
ENSG00000005469	violet
ENSG00000007376	violet
ENSG00000007520	violet
ENSG00000010361	violet
ENSG00000011260	violet
ENSG00000071082	violet
ENSG00000071994	violet
ENSG00000077585	violet
ENSG00000081692	violet
ENSG00000083845	violet
ENSG00000089009	violet
ENSG00000089280	violet
ENSG00000100316	violet
ENSG00000100564	violet
ENSG00000101413	violet
ENSG00000102317	violet
ENSG00000103415	violet
ENSG00000107758	violet
ENSG00000109475	violet
ENSG00000110700	violet
ENSG00000111775	violet
ENSG00000111906	violet
ENSG00000112306	violet
ENSG00000114739	violet
ENSG00000114942	violet
ENSG00000114982	violet
ENSG00000116096	violet
ENSG00000116251	violet
ENSG00000116288	violet
ENSG00000118181	violet
ENSG00000118707	violet
ENSG00000119013	violet
ENSG00000120798	violet
ENSG00000122026	violet
ENSG00000123349	violet
ENSG00000124193	violet
ENSG00000125037	violet
ENSG00000125375	violet
ENSG00000125445	violet
ENSG00000125450	violet
ENSG00000130023	violet
ENSG00000130755	violet
ENSG00000131051	violet
ENSG00000132300	violet
ENSG00000133059	violet
ENSG00000133112	violet
ENSG00000133193	violet
ENSG00000133983	violet
ENSG00000134056	violet
ENSG00000134108	violet
ENSG00000134419	violet
ENSG00000135940	violet
ENSG00000137547	violet
ENSG00000137818	violet
ENSG00000138286	violet
ENSG00000138326	violet
ENSG00000139343	violet
ENSG00000140025	violet
ENSG00000141582	violet
ENSG00000142541	violet
ENSG00000142937	violet
ENSG00000143740	violet
ENSG00000143761	violet
ENSG00000143801	violet
ENSG00000145388	violet
ENSG00000145425	violet
ENSG00000147403	violet
ENSG00000148303	violet
ENSG00000149089	violet
ENSG00000149100	violet
ENSG00000151131	violet
ENSG00000151366	violet
ENSG00000154518	violet
ENSG00000156232	violet
ENSG00000156411	violet
ENSG00000156521	violet
ENSG00000156650	violet
ENSG00000157911	violet
ENSG00000157985	violet
ENSG00000161179	violet
ENSG00000161526	violet
ENSG00000161542	violet
ENSG00000162961	violet
ENSG00000162972	violet
ENSG00000163541	violet
ENSG00000163684	violet
ENSG00000164587	violet
ENSG00000164808	violet
ENSG00000166275	violet
ENSG00000166411	violet
ENSG00000167283	violet
ENSG00000167862	violet
ENSG00000167863	violet
ENSG00000167965	violet
ENSG00000168653	violet
ENSG00000169020	violet
ENSG00000169230	violet
ENSG00000169372	violet
ENSG00000170860	violet
ENSG00000170889	violet
ENSG00000171105	violet
ENSG00000171320	violet
ENSG00000172586	violet
ENSG00000172809	violet
ENSG00000173418	violet
ENSG00000173660	violet
ENSG00000174444	violet
ENSG00000174748	violet
ENSG00000175866	violet
ENSG00000177889	violet
ENSG00000178449	violet
ENSG00000178896	violet
ENSG00000179091	violet
ENSG00000181038	violet
ENSG00000182446	violet
ENSG00000182774	violet
ENSG00000183648	violet
ENSG00000184752	violet
ENSG00000185347	violet
ENSG00000185808	violet
ENSG00000186468	violet
ENSG00000187109	violet
ENSG00000187118	violet
ENSG00000187951	violet
ENSG00000188846	violet
ENSG00000189046	violet
ENSG00000196531	violet
ENSG00000196683	violet
ENSG00000197345	violet
ENSG00000197728	violet
ENSG00000197958	violet
ENSG00000198242	violet
ENSG00000203791	violet
ENSG00000204764	violet
ENSG00000213619	violet
ENSG00000213741	violet
ENSG00000225973	violet
ENSG00000228300	violet
ENSG00000229117	violet
ENSG00000232388	violet
ENSG00000232838	violet
ENSG00000239672	violet
ENSG00000262814	violet
ENSG00000280789	violet
ENSG00000005249	VIPR1-AS1
ENSG00000051341	VIPR1-AS1
ENSG00000069399	VIPR1-AS1
ENSG00000073331	VIPR1-AS1
ENSG00000076258	VIPR1-AS1
ENSG00000081923	VIPR1-AS1
ENSG00000099785	VIPR1-AS1
ENSG00000099940	VIPR1-AS1
ENSG00000100053	VIPR1-AS1
ENSG00000102174	VIPR1-AS1
ENSG00000107282	VIPR1-AS1
ENSG00000116031	VIPR1-AS1
ENSG00000116791	VIPR1-AS1
ENSG00000117620	VIPR1-AS1
ENSG00000125999	VIPR1-AS1
ENSG00000127252	VIPR1-AS1
ENSG00000132122	VIPR1-AS1
ENSG00000133138	VIPR1-AS1
ENSG00000134256	VIPR1-AS1
ENSG00000135373	VIPR1-AS1
ENSG00000137135	VIPR1-AS1
ENSG00000139133	VIPR1-AS1
ENSG00000143365	VIPR1-AS1
ENSG00000143450	VIPR1-AS1
ENSG00000143590	VIPR1-AS1
ENSG00000146700	VIPR1-AS1
ENSG00000148200	VIPR1-AS1
ENSG00000148735	VIPR1-AS1
ENSG00000149932	VIPR1-AS1
ENSG00000151882	VIPR1-AS1
ENSG00000155085	VIPR1-AS1
ENSG00000156574	VIPR1-AS1
ENSG00000158321	VIPR1-AS1
ENSG00000159720	VIPR1-AS1
ENSG00000160447	VIPR1-AS1
ENSG00000160862	VIPR1-AS1
ENSG00000162073	VIPR1-AS1
ENSG00000162772	VIPR1-AS1
ENSG00000165091	VIPR1-AS1
ENSG00000165275	VIPR1-AS1
ENSG00000165806	VIPR1-AS1
ENSG00000166024	VIPR1-AS1
ENSG00000166840	VIPR1-AS1
ENSG00000168795	VIPR1-AS1
ENSG00000171243	VIPR1-AS1
ENSG00000173198	VIPR1-AS1
ENSG00000175066	VIPR1-AS1
ENSG00000176273	VIPR1-AS1
ENSG00000176402	VIPR1-AS1
ENSG00000176920	VIPR1-AS1
ENSG00000183765	VIPR1-AS1
ENSG00000184203	VIPR1-AS1
ENSG00000184454	VIPR1-AS1
ENSG00000185499	VIPR1-AS1
ENSG00000187554	VIPR1-AS1
ENSG00000188175	VIPR1-AS1
ENSG00000188921	VIPR1-AS1
ENSG00000189120	VIPR1-AS1
ENSG00000197165	VIPR1-AS1
ENSG00000197557	VIPR1-AS1
ENSG00000197961	VIPR1-AS1
ENSG00000198736	VIPR1-AS1
ENSG00000204219	VIPR1-AS1
ENSG00000205667	VIPR1-AS1
ENSG00000213047	VIPR1-AS1
ENSG00000213085	VIPR1-AS1
ENSG00000214290	VIPR1-AS1
ENSG00000216937	VIPR1-AS1
ENSG00000257093	VIPR1-AS1
ENSG00000006025	white
ENSG00000007516	white
ENSG00000013306	white
ENSG00000033327	white
ENSG00000047056	white
ENSG00000050426	white
ENSG00000072609	white
ENSG00000076555	white
ENSG00000081014	white
ENSG00000084444	white
ENSG00000084628	white
ENSG00000099337	white
ENSG00000101158	white
ENSG00000103150	white
ENSG00000103227	white
ENSG00000104093	white
ENSG00000106367	white
ENSG00000107872	white
ENSG00000108176	white
ENSG00000108309	white
ENSG00000108433	white
ENSG00000108465	white
ENSG00000108469	white
ENSG00000108946	white
ENSG00000109436	white
ENSG00000110344	white
ENSG00000110436	white
ENSG00000110514	white
ENSG00000111325	white
ENSG00000116771	white
ENSG00000117360	white
ENSG00000117971	white
ENSG00000118156	white
ENSG00000118298	white
ENSG00000119943	white
ENSG00000120055	white
ENSG00000120262	white
ENSG00000121680	white
ENSG00000122390	white
ENSG00000122728	white
ENSG00000124171	white
ENSG00000124177	white
ENSG00000124635	white
ENSG00000125611	white
ENSG00000126432	white
ENSG00000127419	white
ENSG00000128891	white
ENSG00000129007	white
ENSG00000129933	white
ENSG00000130513	white
ENSG00000130518	white
ENSG00000130733	white
ENSG00000134574	white
ENSG00000135063	white
ENSG00000135436	white
ENSG00000135473	white
ENSG00000136682	white
ENSG00000137504	white
ENSG00000137522	white
ENSG00000139890	white
ENSG00000140395	white
ENSG00000140400	white
ENSG00000140463	white
ENSG00000141002	white
ENSG00000141252	white
ENSG00000141258	white
ENSG00000143387	white
ENSG00000143443	white
ENSG00000143458	white
ENSG00000146540	white
ENSG00000147996	white
ENSG00000150967	white
ENSG00000151353	white
ENSG00000153944	white
ENSG00000157637	white
ENSG00000158104	white
ENSG00000159239	white
ENSG00000161513	white
ENSG00000161664	white
ENSG00000162194	white
ENSG00000162415	white
ENSG00000164309	white
ENSG00000164920	white
ENSG00000165678	white
ENSG00000166509	white
ENSG00000166965	white
ENSG00000167526	white
ENSG00000167968	white
ENSG00000168000	white
ENSG00000168101	white
ENSG00000168397	white
ENSG00000168589	white
ENSG00000169047	white
ENSG00000171700	white
ENSG00000171953	white
ENSG00000172345	white
ENSG00000172428	white
ENSG00000172890	white
ENSG00000173137	white
ENSG00000173599	white
ENSG00000174165	white
ENSG00000174456	white
ENSG00000175175	white
ENSG00000175356	white
ENSG00000177082	white
ENSG00000177169	white
ENSG00000178761	white
ENSG00000179335	white
ENSG00000179388	white
ENSG00000179832	white
ENSG00000180879	white
ENSG00000180902	white
ENSG00000180938	white
ENSG00000181026	white
ENSG00000181218	white
ENSG00000182093	white
ENSG00000182327	white
ENSG00000182853	white
ENSG00000183401	white
ENSG00000183598	white
ENSG00000184270	white
ENSG00000184897	white
ENSG00000185130	white
ENSG00000185482	white
ENSG00000185684	white
ENSG00000186047	white
ENSG00000186364	white
ENSG00000186648	white
ENSG00000188735	white
ENSG00000188833	white
ENSG00000188916	white
ENSG00000189058	white
ENSG00000189366	white
ENSG00000196118	white
ENSG00000196976	white
ENSG00000197162	white
ENSG00000197417	white
ENSG00000197457	white
ENSG00000197594	white
ENSG00000197837	white
ENSG00000203880	white
ENSG00000204659	white
ENSG00000204740	white
ENSG00000204954	white
ENSG00000205476	white
ENSG00000212747	white
ENSG00000213337	white
ENSG00000213920	white
ENSG00000215440	white
ENSG00000228439	white
ENSG00000233822	white
ENSG00000243678	white
ENSG00000244242	white
ENSG00000246705	white
ENSG00000254469	white
ENSG00000256525	white
ENSG00000257390	white
ENSG00000258429	white
ENSG00000258644	white
ENSG00000259120	white
ENSG00000259494	white
ENSG00000266173	white
ENSG00000268439	white
ENSG00000270882	white
ENSG00000272196	white
ENSG00000273154	white
ENSG00000273542	white
ENSG00000274267	white
ENSG00000274290	white
ENSG00000274750	white
ENSG00000276903	white
ENSG00000277075	white
ENSG00000278677	white
ENSG00000007933	yellowgreen
ENSG00000010030	yellowgreen
ENSG00000014257	yellowgreen
ENSG00000018236	yellowgreen
ENSG00000020922	yellowgreen
ENSG00000028277	yellowgreen
ENSG00000028310	yellowgreen
ENSG00000049656	yellowgreen
ENSG00000070526	yellowgreen
ENSG00000071539	yellowgreen
ENSG00000073737	yellowgreen
ENSG00000086548	yellowgreen
ENSG00000087085	yellowgreen
ENSG00000091428	yellowgreen
ENSG00000092200	yellowgreen
ENSG00000099942	yellowgreen
ENSG00000100918	yellowgreen
ENSG00000101162	yellowgreen
ENSG00000103044	yellowgreen
ENSG00000103534	yellowgreen
ENSG00000105388	yellowgreen
ENSG00000105835	yellowgreen
ENSG00000106351	yellowgreen
ENSG00000106688	yellowgreen
ENSG00000110042	yellowgreen
ENSG00000111335	yellowgreen
ENSG00000112699	yellowgreen
ENSG00000112877	yellowgreen
ENSG00000113946	yellowgreen
ENSG00000115806	yellowgreen
ENSG00000115947	yellowgreen
ENSG00000118785	yellowgreen
ENSG00000124678	yellowgreen
ENSG00000125772	yellowgreen
ENSG00000129824	yellowgreen
ENSG00000129988	yellowgreen
ENSG00000130234	yellowgreen
ENSG00000131203	yellowgreen
ENSG00000131620	yellowgreen
ENSG00000131771	yellowgreen
ENSG00000134283	yellowgreen
ENSG00000134627	yellowgreen
ENSG00000135605	yellowgreen
ENSG00000135945	yellowgreen
ENSG00000136352	yellowgreen
ENSG00000136695	yellowgreen
ENSG00000137337	yellowgreen
ENSG00000137745	yellowgreen
ENSG00000138378	yellowgreen
ENSG00000138413	yellowgreen
ENSG00000140297	yellowgreen
ENSG00000143556	yellowgreen
ENSG00000145780	yellowgreen
ENSG00000146414	yellowgreen
ENSG00000147003	yellowgreen
ENSG00000147246	yellowgreen
ENSG00000147677	yellowgreen
ENSG00000151136	yellowgreen
ENSG00000151239	yellowgreen
ENSG00000151320	yellowgreen
ENSG00000156140	yellowgreen
ENSG00000156414	yellowgreen
ENSG00000157654	yellowgreen
ENSG00000158874	yellowgreen
ENSG00000160339	yellowgreen
ENSG00000162896	yellowgreen
ENSG00000162981	yellowgreen
ENSG00000163219	yellowgreen
ENSG00000163221	yellowgreen
ENSG00000164053	yellowgreen
ENSG00000164056	yellowgreen
ENSG00000164120	yellowgreen
ENSG00000164707	yellowgreen
ENSG00000165181	yellowgreen
ENSG00000166037	yellowgreen
ENSG00000166750	yellowgreen
ENSG00000168032	yellowgreen
ENSG00000168427	yellowgreen
ENSG00000168876	yellowgreen
ENSG00000169894	yellowgreen
ENSG00000170454	yellowgreen
ENSG00000171236	yellowgreen
ENSG00000171346	yellowgreen
ENSG00000171401	yellowgreen
ENSG00000171421	yellowgreen
ENSG00000171557	yellowgreen
ENSG00000171564	yellowgreen
ENSG00000172215	yellowgreen
ENSG00000173762	yellowgreen
ENSG00000174501	yellowgreen
ENSG00000176153	yellowgreen
ENSG00000176907	yellowgreen
ENSG00000177000	yellowgreen
ENSG00000178573	yellowgreen
ENSG00000179583	yellowgreen
ENSG00000179776	yellowgreen
ENSG00000182782	yellowgreen
ENSG00000182898	yellowgreen
ENSG00000183625	yellowgreen
ENSG00000184898	yellowgreen
ENSG00000184995	yellowgreen
ENSG00000185674	yellowgreen
ENSG00000186280	yellowgreen
ENSG00000186567	yellowgreen
ENSG00000187210	yellowgreen
ENSG00000187268	yellowgreen
ENSG00000188981	yellowgreen
ENSG00000189108	yellowgreen
ENSG00000196371	yellowgreen
ENSG00000197353	yellowgreen
ENSG00000197446	yellowgreen
ENSG00000197506	yellowgreen
ENSG00000197641	yellowgreen
ENSG00000198001	yellowgreen
ENSG00000198055	yellowgreen
ENSG00000198502	yellowgreen
ENSG00000198515	yellowgreen
ENSG00000198771	yellowgreen
ENSG00000198848	yellowgreen
ENSG00000204287	yellowgreen
ENSG00000204869	yellowgreen
ENSG00000205549	yellowgreen
ENSG00000213928	yellowgreen
ENSG00000241106	yellowgreen
ENSG00000241322	yellowgreen
ENSG00000242515	yellowgreen
ENSG00000243444	yellowgreen
ENSG00000243955	yellowgreen
ENSG00000244067	yellowgreen
ENSG00000251201	yellowgreen
ENSG00000255398	yellowgreen
ENSG00000256812	yellowgreen
ENSG00000258713	yellowgreen
ENSG00000261371	yellowgreen
ENSG00000271079	yellowgreen
ENSG00000046647	ZRANB2-AS1
ENSG00000046651	ZRANB2-AS1
ENSG00000069011	ZRANB2-AS1
ENSG00000099800	ZRANB2-AS1
ENSG00000099974	ZRANB2-AS1
ENSG00000102543	ZRANB2-AS1
ENSG00000106692	ZRANB2-AS1
ENSG00000108788	ZRANB2-AS1
ENSG00000112146	ZRANB2-AS1
ENSG00000112739	ZRANB2-AS1
ENSG00000116521	ZRANB2-AS1
ENSG00000116580	ZRANB2-AS1
ENSG00000120662	ZRANB2-AS1
ENSG00000122435	ZRANB2-AS1
ENSG00000125459	ZRANB2-AS1
ENSG00000126581	ZRANB2-AS1
ENSG00000129317	ZRANB2-AS1
ENSG00000132694	ZRANB2-AS1
ENSG00000132716	ZRANB2-AS1
ENSG00000133401	ZRANB2-AS1
ENSG00000141699	ZRANB2-AS1
ENSG00000143569	ZRANB2-AS1
ENSG00000147231	ZRANB2-AS1
ENSG00000149292	ZRANB2-AS1
ENSG00000151233	ZRANB2-AS1
ENSG00000153914	ZRANB2-AS1
ENSG00000162836	ZRANB2-AS1
ENSG00000163939	ZRANB2-AS1
ENSG00000164180	ZRANB2-AS1
ENSG00000169155	ZRANB2-AS1
ENSG00000170122	ZRANB2-AS1
ENSG00000170325	ZRANB2-AS1
ENSG00000171503	ZRANB2-AS1
ENSG00000174032	ZRANB2-AS1
ENSG00000176444	ZRANB2-AS1
ENSG00000176927	ZRANB2-AS1
ENSG00000182903	ZRANB2-AS1
ENSG00000183978	ZRANB2-AS1
ENSG00000184492	ZRANB2-AS1
ENSG00000185946	ZRANB2-AS1
ENSG00000186088	ZRANB2-AS1
ENSG00000188529	ZRANB2-AS1
ENSG00000188554	ZRANB2-AS1
ENSG00000196459	ZRANB2-AS1
ENSG00000196914	ZRANB2-AS1
ENSG00000197969	ZRANB2-AS1
