## Supplemental Table 5 for "Identification of phenotype-specific networks from paired gene expression-cell shape imaging data"

### Sheet: STable2
Supplementary Table 5. Table showing TFs whose regulomes are enriched within shape-correlated gene expression modules, using data-driven TF binding profiles and TF-protein interaction networks (See methods).
	Module Name	TF	Source Database	Overlap	P.value	Adjusted P.value	Odds Ratio	Gene List	-log10(P)
1	Green	EZH2	ENCODE_and_ChEA_Consensus_TFs_from_ChIP-X	15/237	7.09165e-05	0.00723348	3.48386	HRK;KCNJ4;HMX3;GABBR2;TNXB;WNT7A;FOXL2;TTC7A;RASSF2;HOXB9;CYP24A1;LHX1;NPTX1;HOXB6;HOXB5	2.14065
2	ECM organisation	SUZ12	ENCODE_and_ChEA_Consensus_TFs_from_ChIP-X	86/1684	2.66716e-12	2.69383e-10	2.54018	PHLDB1;PLXND1;COL14A1;COL12A1;ADARB1;GRIK2;FGF2;ELFN1;LOXL1;MRC2;ADAMTS5;GPR176;SAMD14;ADAMTS2;LBH;DPYSL4;EMILIN2;PRKG1;HOXA4;ADAMTS7;EPHA5;SCARA3;COL27A1;UNC5B;CACNA2D1;TRPC1;TPM1;TNFRSF19;WNT5A;EBF1;EN1;GEM;MN1;DOK1;ZEB2;VCAN;COL4A2;DAAM2;COL4A1;PRR16;PLEKHO1;NPTXR;ABCG4;CHST2;PTGER4;FBN2;FOXC2;HS3ST3A1;SMARCD3;HOXD1;SHOX2;NPR3;LEF1;GLIS3;TWIST2;HTRA1;PRR5L;PCDH18;GLIS1;ATXN1;PDLIM2;ZNF503;NRIP3;B4GALNT1;SLIT3;NKX6-1;MSC;RAB6B;JAZF1;FARP1;EGR2;TGFB1;PRRX1;PRRX2;SMAD9;FLI1;ENOX1;CPEB1;KIF26B;PDE3A;PMP22;PTX3;SIM2;APBA2;FBXL7;CDK5R2	9.56963
3	ECM organisation	TCF12	ENCODE_TF_ChIP-seq_2015	45/857	3.40109e-07	0.000276849	2.46449	VIT;PHLDB1;SPARC;BNC2;MAST2;GLT8D2;PCDH18;LOXL1;MRC2;ATXN1;GPNMB;BDKRB1;LRRFIP2;MPV17;SH2D5;SLC37A3;CTHRC1;PDGFRB;FARP1;BTBD19;PRRX1;PHF10;LUM;MMP2;TPM1;TNFRSF19;PCOLCE;VASN;DCN;SMAD7;ZEB2;COL3A1;FAP;COL5A1;MFAP2;MXRA8;PDE3A;GNRH1;ARHGEF7;SYNC;ZNF697;RNF122;CCL26;DDR2;RBMS3	3.55776
4	ECM organisation	EZH2	ENCODE_TF_ChIP-seq_2015	80/2000	1.01485e-06	0.000413042	1.90134	COL18A1;PLXND1;CHPF;SCT;ITGB3;COL12A1;WWC2;HAPLN3;ISM2;LOXL1;TTC28;AKAP12;SAMD14;LBH;DPYSL4;DACT3;SH2D5;CGNL1;ADAMTS7;IL11;COL27A1;UNC5B;TRPC1;ITGA1;APLP1;EN1;SHISA4;RAB3IL1;EML1;BACE1;PPP1R3G;MN1;DOK1;B3GNT9;FNDC4;GPR161;FEZ1;COL6A1;CERCAM;KDELR3;NPTXR;ARHGEF7;SYNC;ABCG4;MATN3;C11ORF96;NOTCH3;FOXC2;HOXD1;NPR3;LEF1;GLIS3;HTRA1;FSTL3;PGBD1;PLAC9;SOCS3;SCUBE3;ATXN1;CBS;SNX25;CLTCL1;ZNF503;NRIP3;B4GALNT1;NKX6-1;CTHRC1;FARP1;EGR2;C3ORF80;PRRX2;PNMA2;MEIS3;PLXDC1;CPEB1;KIF26B;MFAP2;FERMT2;CDK5R2;HCN2	3.38401
5	ECM organisation	SMAD1	Transcription_Factor_PPIs	14/192	0.000171726	0.0247285	3.3681	SMARCD3;LEF1;SMAD9;BACH1;AP2A2;SMAD7;ZEB2;COL3A1;COL5A1;COL4A1;ZNF423;RHEBL1;RAB6B;PDLIM7	1.6068
6	ECM organisation	NFE2L2	ENCODE_and_ChEA_Consensus_TFs_from_ChIP-X	41/1022	0.000520148	0.0262675	1.82448	IPO13;COL14A1;ROCK2;GLIS3;GLI2;MRC2;SOCS3;LBH;TOM1;FYN;PRKG1;ANKRD7;C3ORF80;PPP1R12A;PRRX1;UNC5B;CACNA2D1;ANKRD44;TPM1;YIPF5;WNT5A;DCLK2;SORBS2;VASN;DCN;MN1;DOK1;VCAN;FCHSD2;COL5A1;DAAM2;COL4A1;PEAK1;GPR161;KIF26B;KDELR2;PTX3;KCTD17;SYNC;SIM2;DDR2	1.58058
7	ECM organisation	TCFAP2A	TRANSFAC_and_JASPAR_PWMs	54/1367	9.9577e-05	0.0282799	1.81888	COL18A1;PLXND1;CHPF;BNC2;WWC2;ADARB1;ZDHHC8;BACH1;ING1;ADAMTS2;CSRP2;DPYSL4;TCP11L1;CGNL1;ANKRD44;CSNK1E;EML1;FRS3;MRPS6;DKK3;GPR161;COL6A2;FAM20C;KCTD11;MXRA7;ARHGEF7;FBN2;FOXC2;GNAZ;SMARCD3;ROCK2;TWIST2;HTRA1;PDGFA;LMF2;FSTL3;WRN;MNT;PDLIM2;PCBP4;CBS;SNX25;FARP1;SLC12A4;PHF10;PNMA2;HOOK3;TMCO3;SMAD7;SIM2;LPIN2;FERMT2;HCN2;FGFR1	1.54852
8	ECM organisation	ZBTB7A	TRANSFAC_and_JASPAR_PWMs	53/1373	0.000205793	0.0292226	1.77075	COL18A1;PTPRS;PLXND1;CHPF;WWC2;ADARB1;ZDHHC8;SLC4A3;ISM2;SAMD14;ADAMTS2;DPYSL4;MPV17;EPHA5;MORC3;SCARA3;MAGI2;FNDC5;COL4A1;FKBP8;FAM20C;KCTD11;ABCG4;FBN2;CD151;SMARCD3;LEF1;LPAR1;HTRA1;PDGFA;FSTL3;TRAK2;MNT;PDLIM2;MAPK7;DNAJB5;NRIP3;RAB6B;MYH10;CD99;EGR2;MIB2;SMAD9;FOXN3;HOOK3;TMCO3;SMAD7;SARM1;PLEKHM2;SIM2;FERMT2;SLC26A6;HCN2	1.53428
9	Collagen Formation	SUZ12	ENCODE_and_ChEA_Consensus_TFs_from_ChIP-X	74/1684	2.66703e-11	2.66703e-09	2.60973	SEMA5A;CNTNAP1;NRP2;PCDHGB7;HHIP;GALNT18;RORA;SLC4A4;ARHGAP6;PPP3CC;CDH2;ADAMTS1;BOC;NEFL;RNF150;VSTM4;SCARF2;PKNOX2;PDGFRA;C11ORF87;PCDHGA4;TRPC4;SEMA6D;EBF3;HIC1;PARD3B;RBP4;SFRP2;LOX;DOK5;HECW2;CDH13;PRKD1;ZFPM2;SHC4;FBLN7;NLGN1;CAMK2D;TSHZ3;NPR2;NTM;NDNF;THY1;AEBP1;AK5;NPAS1;NDRG1;RASGRP1;CYGB;CTIF;ARHGAP20;GBX2;CHSY1;COBLL1;ANO10;SPOCK1;CHSY3;NKX2-5;GPR156;ST3GAL1;DRD4;PLXNA4;JAM3;NEGR1;ADAM33;GDF6;PODN;TBX15;ARHGAP31;GDNF;TLX2;ITGA11;SNTB1;FBN1	8.57397
10	Collagen Formation	SMAD4	ENCODE_and_ChEA_Consensus_TFs_from_ChIP-X	25/584	0.000227892	0.0113946	2.32778	SEMA5A;NRP2;GALNT18;CACNA1C;LDB2;FRY;FGF1;NDRG1;CTIF;RPS6KA2;PLXNA4;SASH1;MYOCD;TRPA1;ANGPT1;SEMA6D;MICAL3;ARID5B;KLF7;ARHGAP31;HECW2;AGTR1;B4GALT4;FBN1;CREB5	1.9433
11	Collagen Formation	SOX2	ENCODE_and_ChEA_Consensus_TFs_from_ChIP-X	28/775	0.00141466	0.0455825	1.94768	SHC4;LRRC15;NRP2;HHIP;NID2;LPP;LRRC2;GJA1;CSRP1;GBX2;SESN3;FAM162A;NEFL;HAS2;PTGFRN;SASH1;FDFT1;GADD45B;FN1;ASNS;ARID5B;RNASE4;EBF3;SULF1;SLC39A14;DNAJC6;ALPL;CDH13	1.3412
12	Collagen Formation	NFE2L2	ENCODE_and_ChEA_Consensus_TFs_from_ChIP-X	34/1022	0.0018233	0.0455825	1.79497	SYNPO2;TNFRSF11B;SLC1A4;AK5;SLC4A4;LPP;PKD1;GJA1;CDH2;CHSY1;ADAM23;HAS2;SERAC1;VSTM4;XXYLT1;ST3GAL1;SASH1;FDFT1;TXNDC5;ANGPT1;SEMA6D;SSR3;FN1;SULF1;PHOSPHO1;COL1A2;SFRP2;P4HA1;GDNF;ITGA8;MYH9;COPG1;SEC24D;ZFPM2	1.3412
13	ARNT KO	EZH2	ENCODE_and_ChEA_Consensus_TFs_from_ChIP-X	6/237	0.000130401	0.00964965	8.52944	IGFBPL1;ZIC2;DLX5;SPHK1;CAMK4;LGR5	2.01549
14	ARNT KO	SUZ12	ENCODE_and_ChEA_Consensus_TFs_from_ChIP-X	15/1684	0.000311802	0.0115367	3.21873	HS3ST3B1;SYNM;FZD2;DLX5;SPHK1;TIAM2;FRMD3;GPRC5B;IGFBPL1;ZIC2;GIPC3;CAMK4;TOX;BVES;LGR5	1.93792
15	Li-Fraumeni Syndrome	NFIC	ENCODE_TF_ChIP-seq_2015	25/663	1.90668e-08	1.53488e-05	4.19388	BCAR3;NNMT;TGFB1I1;TWF2;PLAT;ASAP1;ANTXR2;PTPRG;LDHA;LGALS1;SERTAD2;CALD1;ARSJ;DNAJB4;HIVEP2;IGFBP6;GADD45A;SAMD4A;EIF2AK4;SORCS2;FOSL2;SERPINB6;PXDN;FKBP7;VIM	4.81393
16	Li-Fraumeni Syndrome	ZBTB7A	ENCODE_TF_ChIP-seq_2015	45/1896	5.78722e-08	2.32936e-05	2.7438	AVEN;AGPAT5;SEC23A;CERK;FBLIM1;TGFB1I1;TWF2;GOLIM4;AKR1B1;SLC41A1;ARL2;UAP1;PLOD1;FSTL1;STX11;PTMS;PPP2CB;LDHA;TUBB6;LGALS1;BAG2;PRELID2;CARD10;OSBPL8;KLF12;AFAP1L1;SGTB;CKAP2L;ANXA5;CAD;LAMB1;PRSS12;SORBS3;PTPN14;DCTD;MFHAS1;TWSG1;RCN1;BMP1;AXL;TRNP1;ITGA5;MFGE8;HBEGF;CHST3	4.63276
17	Li-Fraumeni Syndrome	TCF12	ENCODE_TF_ChIP-seq_2015	25/857	2.32468e-06	0.000623789	3.18342	NNMT;FBLIM1;TWF2;ASAP1;ANTXR2;NPAS2;GLS;PTPRG;LGALS1;CALD1;ARSJ;DNAJB4;GADD45A;SAMD4A;LMO7;LAMB1;EIF2AK4;EMP3;REXO2;PTPN14;LARP6;FOSL2;PXDN;ADAM9;VIM	3.20496
18	Li-Fraumeni Syndrome	TEAD4	ENCODE_TF_ChIP-seq_2015	18/493	3.27942e-06	0.000659984	3.93637	NNMT;GADD45A;SAMD4A;CYBRD1;LMO7;ASAP1;ANTXR2;PTPN14;LARP6;QKI;PANX1;LGALS1;SERTAD2;CALD1;ARSJ;DNAJB4;PXDN;VIM	3.18047
19	Li-Fraumeni Syndrome	EGR1	ENCODE_and_ChEA_Consensus_TFs_from_ChIP-X	13/315	2.24192e-05	0.00121479	4.39343	EGR1;NFIX;GOLIM4;PRCP;ACTN4;FOSL2;RELB;NT5E;CALD1;MARVELD1;NFIC;ITGA5;COLGALT1	2.9155
20	Li-Fraumeni Syndrome	TP53	ENCODE_and_ChEA_Consensus_TFs_from_ChIP-X	13/319	2.55745e-05	0.00121479	4.33511	SERPINE2;GADD45A;PTPRM;PRSS12;SORCS2;PTPN14;FOSL1;TUBB6;AXL;CALD1;SGCB;MAP4;VIM	2.9155
21	Li-Fraumeni Syndrome	NFE2L2	ENCODE_and_ChEA_Consensus_TFs_from_ChIP-X	25/1022	4.63242e-05	0.00146648	2.63346	BCAR3;MACF1;ECM1;FBLIM1;GOLIM4;PTPRM;MSANTD3;CYTH3;CTSB;ZBTB18;OSBPL8;ABCC4;KLF12;RBFOX2;HACE1;CKAP2L;SAMD4A;CRIM1;LMO7;RAB32;DCTD;FRMD6;MAFF;UTRN;LRP12	2.83372
22	Li-Fraumeni Syndrome	TRIM28	ENCODE_and_ChEA_Consensus_TFs_from_ChIP-X	10/210	6.17465e-05	0.00146648	5.05052	ARL4C;EGR1;CLIC4;PINK1;FRMD6;NNMT;ANKH;ARL2;RGS20;PTPRG	2.83372
23	Li-Fraumeni Syndrome	RUNX1	ENCODE_and_ChEA_Consensus_TFs_from_ChIP-X	27/1294	0.000316644	0.00601625	2.23083	AGPAT5;CLIC4;WDR1;PPP1R18;PANX1;LDHB;ABR;LGALS1;CTSL;FADS1;ZBTB18;EGR1;CARD10;OSBPL8;KLF12;GADD45A;EMP3;REXO2;PTPN14;TNFRSF10D;ARL4C;EHD2;PALLD;PNPLA6;ITGA5;TLN1;PLEKHM3	2.22067
24	Li-Fraumeni Syndrome	TCFAP2A	TRANSFAC_and_JASPAR_PWMs	31/1367	2.30087e-05	0.00621236	2.47594	B4GALT2;TRIO;NFIX;SERPINE2;BRI3;SDC3;PTPRM;NR3C1;RELB;FAM171A1;ABR;TUBB6;CYB5R3;ANKH;RGS20;HIVEP2;CTSB;EGR1;CARD10;KLF12;RBFOX2;AFAP1L1;FOXF2;SAMD4A;CRIM1;QKI;IGF2R;FOSL2;FRMD6;BMP1;MAFF	2.20674
25	Li-Fraumeni Syndrome	UBTF	ENCODE_and_ChEA_Consensus_TFs_from_ChIP-X	31/1631	0.000556698	0.00853217	2.03785	AVEN;AGPAT5;ARF4;CLIC4;NFIX;CERK;UAP1;GLS;PTMS;CORO1C;PANX1;SERTAD2;MAP4;CTSB;EGR1;OSBPL8;ABCC4;HACE1;SGTB;GADD45A;EIF2AK4;FAM126A;FOSL2;CCDC88A;CLIP2;TWSG1;PINK1;BMP1;MAFF;TRNP1;PLEKHM3	2.06894
26	Li-Fraumeni Syndrome	GATA1	ENCODE_and_ChEA_Consensus_TFs_from_ChIP-X	19/807	0.000628686	0.00853217	2.47738	BCAR3;MACF1;ABCC4;NBAS;NFIX;GADD45A;SAMD4A;GOLIM4;MICAL2;ASAP1;FAM126A;IGF2R;FOSL2;FAM171A1;TNIP1;PNPLA6;UTRN;RNF220;CTSB	2.06894
27	Li-Fraumeni Syndrome	SUZ12	ENCODE_and_ChEA_Consensus_TFs_from_ChIP-X	30/1684	0.00190776	0.0226546	1.89113	NFIX;SERPINE2;GOLIM4;PTPRM;ADM;ANTXR2;NPAS2;NT5E;EVA1A;ANKH;RGS20;HIVEP2;IGFBP6;PAG1;ARSB;CARD10;FOXF2;SAMD4A;PRSS12;SORCS2;BICC1;FOSL2;FOSL1;SH3RF3;MFHAS1;BMP1;ADAM12;SNAI2;ROR1;RNF220	1.64484
28	Li-Fraumeni Syndrome	TP63	ENCODE_and_ChEA_Consensus_TFs_from_ChIP-X	26/1399	0.00219221	0.02314	1.95994	TRIO;WDR1;TGFB1I1;GOLIM4;AKR1B1;PLAT;CORO1C;SERTAD2;MGAT1;ST3GAL3;EGR1;CBR1;CARD10;OSBPL8;RBFOX2;GADD45A;AFAP1;LMO7;LAMB1;IGF2R;FOSL1;TPST2;CLIP2;ITGA5;HBEGF;CHST3	1.63564
29	Li-Fraumeni Syndrome	SMAD4	ENCODE_and_ChEA_Consensus_TFs_from_ChIP-X	14/584	0.0027646	0.0262637	2.48536	BCAR3;PRELID2;GADD45A;SDC3;ANXA5;AFAP1;MICAL2;PTPRM;BICC1;TWSG1;SERTAD2;PALLD;ROR1;PLEKHM3	1.58064
30	Li-Fraumeni Syndrome	AR	ENCODE_and_ChEA_Consensus_TFs_from_ChIP-X	21/1095	0.00409932	0.0354032	2.0004	ABCC4;TRIO;CDCA2;NNMT;GOLT1B;CRIM1;MICAL2;PTPRM;ASAP1;QKI;ARL4C;CYTH3;FAM171A1;PALLD;NFIC;DNAJB4;SNAI2;MAP4;UTRN;PAG1;LRP12	1.45096
31	Li-Fraumeni Syndrome	CHD1	ENCODE_TF_ChIP-seq_2015	37/2000	0.000258182	0.0415673	2.01275	CLIC4;NBAS;NFIX;FBLIM1;EIF5A2;GOLIM4;UBR4;PTPRM;ADM;UAP1;PRCP;CCNDBP1;RELB;TUBB6;CYB5R3;ANKH;TIMP2;HIVEP2;IGFBP6;CTSB;ABCC4;ANXA5;SAMD4A;EMP3;SORCS2;LARP6;TNFRSF10D;SH3RF3;DCTD;CCDC88A;TWSG1;RCN1;BMP1;FKBP9;ITGA5;MAMLD1;PLEKHM3	1.38125
32	Li-Fraumeni Syndrome	FOSL2	ENCODE_TF_ChIP-seq_2015	14/469	0.0003424	0.0459387	3.13215	NNMT;GADD45A;LMO7;ASAP1;EMP3;FOSL2;FOSL1;PPP2CB;TUBB6;LGALS1;CALD1;IGFBP6;ITGA5;VIM	1.33782
33	Rap1 signaling	TEAD4	ENCODE_TF_ChIP-seq_2015	18/493	2.26732e-07	0.00018388	4.82535	MPP4;TMEM200B;PRKCSH;FZD7;SERPINE1;PTPN21;NEXN;VEGFC;PDCD1LG2;ADAMTS12;SYDE1;ADAMTS14;ALCAM;LATS2;CREB3L2;AMOTL2;FLNC;PICALM	3.73547
34	Rap1 signaling	GATA2	ENCODE_TF_ChIP-seq_2015	38/2000	1.58842e-06	0.000644106	2.62172	PPP1R15A;SERPINE1;GATA6;CD99L2;RRBP1;TFPI;TRAM2;LOXL2;ADAMTSL1;ALCAM;FXR2;BSG;ABL1;LPXN;SSR1;TSPAN5;EVI5L;FLNC;JARID2;PDK1;SRGN;MPP4;TPM4;NR2F1;VEGFC;TTC9B;PDCD1LG2;ARCN1;IL6;ZEB1;NAV3;RNF182;ATM;KIFC3;IL6ST;TLR4;PICALM;PPARD	3.19104
35	Rap1 signaling	GATA1	ENCODE_and_ChEA_Consensus_TFs_from_ChIP-X	19/807	5.9051e-05	0.00510095	3.04063	PPP1R15A;USP4;GATA6;PRKCA;SLC39A13;RRBP1;HSPG2;FGF5;ADAMTS14;PDE10A;GRK5;DLC1;BSG;EHBP1L1;ABL1;TSPAN5;GAS2L1;JARID2;SH3GL1	2.29235
36	Rap1 signaling	RCOR1	ENCODE_and_ChEA_Consensus_TFs_from_ChIP-X	17/702	0.000105174	0.00510095	3.10543	PARP3;TPM4;RNF24;PRKCSH;PRKCA;RRBP1;GLRX;VEGFA;GRK5;KCTD20;EHBP1L1;LONP1;IL6ST;IER3;SH3GL1;PDK1;PICALM	2.29235
37	Rap1 signaling	GATA3	ENCODE_TF_ChIP-seq_2015	25/1185	2.37536e-05	0.00642138	2.77497	SCHIP1;NEXN;RRBP1;ADAMTS12;TFPI;ADAMTSL1;ADAMTS14;RUSC2;BSG;TSPAN5;FLNC;JARID2;MPP4;FST;NR2F1;VEGFC;PDCD1LG2;TMEM158;DLC1;CDH11;RNF182;AMOTL2;CDK15;PICALM;PPARD	2.19237
38	Rap1 signaling	TCFAP2A	TRANSFAC_and_JASPAR_PWMs	27/1367	3.44596e-05	0.00805394	2.60531	DOCK5;PPM1M;PLAG1;CPNE7;SATB2;LTBP4;LRP5;TRAM2;SYDE1;FXR2;GRK5;DVL1;ABL1;PHLDA2;FZD7;VEGFB;VEGFC;PRKCA;HSPG2;CORO2B;MAPK12;CDC34;ZEB1;PDE10A;EHBP1L1;CDH11;FAT1	2.09399
39	Rap1 signaling	SP3	TRANSFAC_and_JASPAR_PWMs	26/1332	5.96588e-05	0.00805394	2.56096	TMEM200B;PLAG1;CPNE7;LTBP4;TRAM2;MYLK;GNA11;BSG;DVL1;ABL1;PDE4A;FLNC;PHLDA2;CDON;FZD7;VEGFB;HSPG2;MAPK12;CDC34;ZEB1;PDE10A;TMEM158;DLC1;EHBP1L1;CDH11;PICALM	2.09399
40	Rap1 signaling	TCF3	ENCODE_and_ChEA_Consensus_TFs_from_ChIP-X	20/1006	0.000360776	0.0116651	2.54821	TICAM2;FZD7;SCHIP1;HEG1;VEGFC;TTC9B;FOXP1;ARCN1;FGF5;CPED1;LATS2;RUSC2;SLC17A9;DLC1;RNF182;AMOTL2;KIFC3;IL6ST;JARID2;PDK1	1.93311
41	Rap1 signaling	JUND	ENCODE_TF_ChIP-seq_2015	28/1492	5.97687e-05	0.0121181	2.47368	PPP1R15A;GBE1;NEXN;GLRX;TFPI;PRSS23;RRAS;KCTD20;UCN2;CREB3L2;LONP1;LPXN;TSPAN5;PDE4A;PHLDA2;HEG1;NR2F1;TTC9B;OXSR1;PDCD1LG2;IL6;TMEM158;RNF182;COL8A1;MMP19;AMOTL2;TLR4;PICALM	1.91657
42	Rap1 signaling	JUN	ENCODE_TF_ChIP-seq_2015	21/988	0.000101981	0.0165413	2.74927	SRGN;PPP1R15A;MPP4;GBE1;HEG1;NEXN;GLRX;TTC9B;PDCD1LG2;TFPI;IL6;RUSC2;RRAS;NAV3;KCTD20;UCN2;COL8A1;LPXN;AMOTL2;TLR4;PICALM	1.78143
43	Rap1 signaling	GATA2	ENCODE_and_ChEA_Consensus_TFs_from_ChIP-X	16/772	0.000926087	0.0224576	2.62132	PPP1R15A;DOCK5;TPM4;SERPINE1;GATA6;ECE1;PDCD1LG2;FAM214B;HSPG2;TRAM2;DLC1;TSPAN5;JARID2;CDK15;PICALM;PPARD	1.64864
44	Rap1 signaling	RUNX1	ENCODE_and_ChEA_Consensus_TFs_from_ChIP-X	22/1294	0.00146598	0.0241849	2.16873	STARD4;TPM4;SERPINE1;JADE1;VEGFC;PRKCA;RUNX2;WDR54;GNAI2;GLIPR1;PDE10A;TMEM158;GRK5;NAV3;KCTD20;GNA11;LPXN;PDE4A;IGFBP7;IL6ST;JARID2;SEC31A	1.61646
45	Rap1 signaling	SMAD4	ENCODE_and_ChEA_Consensus_TFs_from_ChIP-X	13/584	0.00149598	0.0241849	2.79281	SCHIP1;SATB2;GATA6;PTPN21;NRG1;SYNE1;ADAMTSL1;ALCAM;PDE10A;BMPER;DLC1;EDIL3;PICALM	1.61646
46	Rap1 signaling	RXRA	ENCODE_TF_ChIP-seq_2015	7/139	0.000188668	0.0255016	6.40853	ADAMTS14;SERPINE1;PDCD1LG2;FLNC;IL6ST;IER3;FOXP1	1.59343
47	Rap1 signaling	PRDM1	ENCODE_TF_ChIP-seq_2015	28/1625	0.000253305	0.0268574	2.25125	CSF1;PRKCSH;SERPINE1;GATA6;RRBP1;TFPI;GNAI2;ADAMTSL1;ALCAM;FXR2;GRK5;KCTD20;ABL1;IGFBP7;EVI5L;PHLDA2;JARID2;PARP3;FST;HEG1;NR2F1;OXSR1;FOXP1;KCTD9;IL6;CALR;IL6ST;CDK15	1.57094
48	Rap1 signaling	eGFP-FOS	ENCODE_TF_ChIP-seq_2015	32/2000	0.000331164	0.0268574	2.10463	PPP1R15A;ZBTB47;GBE1;PTPN21;CD99L2;GLRX;FGF5;CACNG7;ADAMTS14;RRAS;KCTD20;UCN2;LONP1;LPXN;PDE4A;FLNC;PHLDA2;GAS2L1;SRGN;GALNT5;TICAM2;APCDD1L;SLC39A13;TTC9B;WDR54;IL6;REEP4;RNF182;MMP19;KIFC3;SLC26A4;CDK15	1.57094
49	Rap1 signaling	SUZ12	ENCODE_TF_ChIP-seq_2015	32/2000	0.000331164	0.0268574	2.10463	KLHL18;DOCK5;GATA6;ECE1;PRSS23;SYNE1;FGF5;SYDE1;BMPER;RRAS;LONP1;TSPAN5;IGFBP7;FLNC;MGAT2;EDIL3;PDK1;GPR17;DYNC1H1;FST;HEG1;NRG1;OXSR1;HSPG2;CORO2B;WDR54;TMEM158;REEP4;FAT1;AMOTL2;CALR;CD302	1.57094
50	Rap1 signaling	HA-E2F1	ENCODE_TF_ChIP-seq_2015	32/2000	0.000331164	0.0268574	2.10463	PPM1M;PTPN21;CD99L2;ECE1;TRAM2;PRSS23;MYLK;NCKIPSD;SYDE1;RUSC2;DVL1;LONP1;IGFBP7;IER3;SH3GL1;PDK1;SEC31A;USP4;FST;HEG1;CSGALNACT2;VEGFC;SLC39A13;HSPG2;LATS2;TMEM158;EHBP1L1;FAT1;ATM;KIFC3;IL6ST;SIPA1	1.57094
51	Rap1 signaling	SUZ12	ENCODE_and_ChEA_Consensus_TFs_from_ChIP-X	26/1684	0.00212664	0.0294691	1.97892	CSF1;CPNE7;SATB2;GATA6;NEXN;PRSS23;FGF5;ALCAM;BMPER;FLNC;PHLDA2;EDIL3;CCBE1;BDNF;FST;NR2F1;PRKCA;NGF;CPED1;LATS2;PDE10A;TMEM158;GLRB;CDH11;CD302;SLC26A4	1.53063
52	Rap1 signaling	SOX2	ENCODE_and_ChEA_Consensus_TFs_from_ChIP-X	15/775	0.00259004	0.0296858	2.42827	FZD7;VEGFC;GPR1;TFPI;LOXL2;FOXP1;ADAMTSL1;RRAS;MAP1B;SACS;RNF182;KIFC3;IL6ST;JARID2;PDK1	1.52745
53	Rap1 signaling	NFE2L2	ENCODE_and_ChEA_Consensus_TFs_from_ChIP-X	18/1022	0.00275435	0.0296858	2.22051	DOCK5;GSTM1;FZD7;GBE1;SERPINE1;VEGFC;TFPI;TRAM2;FOXP1;SYNE1;VEGFA;CDC34;BMPER;GRK5;CDH11;IGFBP7;CD302;PPARD	1.52745
54	Rap1 signaling	PCBP1	TRANSFAC_and_JASPAR_PWMs	24/1360	0.000523242	0.0322171	2.27553	DOCK5;TMEM200B;PLAG1;FZD7;LTBP4;VEGFB;HSPG2;TRAM2;ZEB1;PDE10A;DLC1;BSG;EHBP1L1;DVL1;CDH11;ABL1;TSPAN5;PDE4A;EVI5L;FLNC;PHLDA2;IL6ST;PICALM;PPARD	1.49191
55	Rap1 signaling	REPIN1	TRANSFAC_and_JASPAR_PWMs	25/1466	0.000654536	0.0322171	2.20022	ZBTB47;LRP5;MYLK;SYNE1;GNAI2;ALCAM;FXR2;BMPER;RRAS;GRK5;PHLDA2;BDNF;HEG1;CSGALNACT2;NRG1;HSPG2;KCTD9;ZEB1;PDE10A;GLRB;EHBP1L1;FAT1;KIFC3;SIPA1;PICALM	1.49191
56	Rap1 signaling	E2F1	TRANSFAC_and_JASPAR_PWMs	54/4207	0.00067367	0.0322171	1.75726	TMEM200B;CPNE7;SCHIP1;SERPINE1;TRAM2;FGF5;SYDE1;C3ORF18;BSG;CREB3L2;LONP1;PDE4A;TMEM109;EVI5L;PHLDA2;JARID2;SIL1;EDIL3;PDK1;FST;PRKCA;TMEM171;OXSR1;RUNX2;KCTD9;ZEB1;EHBP1L1;CDH11;IL6ST;PPARD;PPM1M;SATB2;LRP5;RRAS;GRK5;DVL1;ABL1;LPXN;SSR1;MGAT2;SEC31A;GSTM1;BDNF;FZD7;GPR1;CORO2B;VEGFA;DLC1;FAT1;AMOTL2;ATM;SLC26A4;SIPA1;PICALM	1.49191
57	Rap1 signaling	EGR1	TRANSFAC_and_JASPAR_PWMs	15/681	0.000727581	0.0322171	2.78466	CPNE7;CSGALNACT2;ACTR8;HSPG2;TRAM2;VEGFA;CDC34;BMPER;EHBP1L1;DVL1;EVI5L;KIFC3;FLNC;JARID2;SH3GL1	1.49191
58	Rap1 signaling	SP1	TRANSFAC_and_JASPAR_PWMs	24/1406	0.000835257	0.0322171	2.19432	TMEM200B;BDNF;PLAG1;CPNE7;FZD7;SATB2;LTBP4;VEGFB;HSPG2;TRAM2;MAPK12;ZEB1;PDE10A;DLC1;BSG;EHBP1L1;DVL1;CDH11;ABL1;PDE4A;EVI5L;FLNC;PHLDA2;PICALM	1.49191
59	Rap1 signaling	EP300	ENCODE_TF_ChIP-seq_2015	29/1770	0.000447951	0.0330262	2.13695	PPP1R15A;DOCK5;GBE1;SERPINE1;GLRX;TFPI;PRSS23;ADAMTSL1;GLIPR1;KCTD20;LONP1;LPXN;TSPAN5;SH3GL1;SPINK1;FST;HEG1;TTC9B;OXSR1;PDCD1LG2;IL6;TMEM158;RNF182;COL8A1;AMOTL2;KIFC3;SLC26A4;TLR4;PICALM	1.48114
60	Rap1 signaling	NFIC	ENCODE_TF_ChIP-seq_2015	15/663	0.000553152	0.0373839	2.8647	DYNC1H1;MPP4;CSF1;SERPINE1;VEGFC;PDCD1LG2;ADAMTS12;MAPK12;ADAMTSL1;ADAMTS14;IL6;STT3A;AMOTL2;FLNC;CDON	1.42732
61	Rap1 signaling	E2F6	TRANSFAC_and_JASPAR_PWMs	23/1358	0.00119743	0.0404133	2.16762	TMEM200B;BDNF;PPM1M;CPNE7;FST;SATB2;LTBP4;GATA6;ECE1;HSPG2;CORO2B;TRAM2;RUNX2;VEGFA;PDE10A;RRAS;DVL1;CDH11;STT3A;PDE4A;EVI5L;JARID2;MICA	1.39348
62	Rap1 signaling	FOSL2	ENCODE_TF_ChIP-seq_2015	12/469	0.000695658	0.0412991	3.21962	ADAMTS14;ALCAM;MPP4;RRAS;ZBTB47;KCTD20;UCN2;HEG1;RNF182;NEXN;PDCD1LG2;FLNC	1.38406
63	Rap1 signaling	FOS	ENCODE_TF_ChIP-seq_2015	31/2000	0.000712931	0.0412991	2.02305	CSF1;GBE1;SERPINE1;PTPN21;GLRX;ENO2;TFPI;GLIPR1;RUSC2;KCTD20;UCN2;LPXN;SSR1;PDE4A;PHLDA2;SIL1;CDON;PDK1;TICAM2;MPP4;HEG1;CSGALNACT2;NR2F1;SLC39A13;IL6;LATS2;MMP19;KIFC3;IL6ST;TLR4;PICALM	1.38406
64	Rap1 signaling	CTCF	ENCODE_and_ChEA_Consensus_TFs_from_ChIP-X	26/1790	0.00482722	0.0468241	1.84916	ROBO3;CEMIP;RRBP1;FAM214B;TRAM2;NCKIPSD;ALCAM;FXR2;RUSC2;GRK5;DVL1;PDE4A;PHLDA2;GAS2L1;SH3GL1;CCBE1;PARP3;SLC39A13;TTC9B;VEGFA;CPED1;IL6;CDC34;TMEM158;EHBP1L1;PPARD	1.32953
65	Rap1 signaling	FOXA2	ENCODE_and_ChEA_Consensus_TFs_from_ChIP-X	8/316	0.00573426	0.0489829	3.13003	KLHL18;PPP1R15A;REEP4;SERPINE1;NR2F1;LRP5;CD302;FOXP1	1.30996
66	Rap1 signaling	TP53	ENCODE_and_ChEA_Consensus_TFs_from_ChIP-X	8/319	0.00605974	0.0489829	3.09936	CCBE1;STARD4;LATS2;BMPER;FST;CDH11;ABL1;SYNE1	1.30996
67	Hedgehog 'off' state	YY1	ENCODE_and_ChEA_Consensus_TFs_from_ChIP-X	43/2753	1.4307e-10	1.33055e-08	3.83851	ZCCHC8;DDX6;UNC119B;RNF10;SMARCD1;MTCH2;CUEDC2;DIABLO;CELF1;RPLP0;WBP1L;C2ORF49;TRIAP1;FBXO21;SMG8;MRPL10;C12ORF43;TMEM187;PSMB7;ACTR1A;FBXO3;BTRC;EIF2B1;METTL16;ZNF268;EXOSC1;CBX5;TOR1A;TAF15;METTL1;VPS33A;DDX55;GATC;PPRC1;COQ5;ARFGAP2;KBTBD4;MKS1;ANAPC5;MMS19;RTN4IP1;RAN;RHNO1	7.87597
68	Hedgehog 'off' state	ZBTB33	ENCODE_TF_ChIP-seq_2015	37/2245	1.10604e-09	8.3415e-07	3.8472	ZCCHC8;SMARCD1;CUEDC2;RNF34;C11ORF1;RPLP0;TRIAP1;SMG8;MRPL10;C12ORF43;PSMD9;TRMT112;PSMB7;PTPMT1;ATP6V1H;TMED2;DENR;SUDS3;EIF2B1;ZNF268;RFC5;TSFM;TOR1A;METTL1;VPS33A;DDX55;MCRS1;GATC;PPRC1;PEX12;PRKAB1;MRPL43;COQ5;ARFGAP2;PSMA6;KBTBD4;RAB35	6.07876
69	Hedgehog 'off' state	EP300	ENCODE_TF_ChIP-seq_2015	57/4840	2.08017e-09	8.3415e-07	3.15764	MTCH2;CUEDC2;CELF1;SLC35B1;RPLP0;C2ORF49;SNX11;TRIAP1;SMG8;TMEM187;PSMD9;ACTR1A;RPL36AL;TCTN3;FAM53C;FBXO3;TMED2;EIF2B1;METTL16;RFC5;VPS33A;DDX55;VPS37B;ELOVL7;PRKAB1;ARFGAP2;PSMA6;RAB35;ZNF239;SRSF9;ZCCHC8;DDX6;LIPT1;UNC119B;MAPKAP1;ARL3;C11ORF1;GDPD1;MRPL10;PSMB7;MKNK1;ATP6V1H;SUDS3;ZNF268;CBX5;TOR1A;TAF15;NUBPL;MCRS1;GATC;PEX12;COQ5;KBTBD4;MKS1;RTN4IP1;MNAT1;ZNF695	6.07876
70	Hedgehog 'off' state	SIX5	ENCODE_TF_ChIP-seq_2015	32/1839	5.91163e-09	1.36401e-06	3.90438	RNF10;CUEDC2;MAPKAP1;C11ORF1;RPLP0;TRIAP1;SMG8;C12ORF43;PSMD9;TRMT112;PSMB7;ACTR1A;ATP6V1H;DENR;EIF2B1;METTL16;ZNF268;EXOSC1;TSFM;TOR1A;VPS33A;MCRS1;GATC;VPS37B;PEX12;PRKAB1;MRPL43;COQ5;PSMA6;KBTBD4;ZNF239;MNAT1	5.86518
71	Hedgehog 'off' state	TAF1	ENCODE_TF_ChIP-seq_2015	29/1543	6.80304e-09	1.36401e-06	4.14009	LIPT1;SMARCD1;CUEDC2;RNF34;RPLP0;SNX11;TRIAP1;FBXO21;SMG8;MRPL10;PSMD9;PSMB7;BCL7A;RPL36AL;DENR;EIF2B1;EXOSC1;RFC5;TAF15;GATC;PPRC1;DYNLL2;MRPL43;COQ5;PSMA6;C12ORF49;RAB35;ZNF239;RAN	5.86518
72	Hedgehog 'off' state	YY1	ENCODE_TF_ChIP-seq_2015	33/2000	1.1836e-08	1.8985e-06	3.7114	ZCCHC8;GPR27;DDX6;RNF10;SMARCD1;MTCH2;RNF34;CELF1;RPLP0;C2ORF49;TRIAP1;FBXO21;SMG8;MRPL10;C12ORF43;PSMD9;PSMB7;FBXO3;BTRC;EIF2B1;METTL16;EXOSC1;TOR1A;METTL1;VPS33A;DDX55;GATC;PPRC1;COQ5;KBTBD4;RTN4IP1;RAN;SRSF9	5.72159
73	Hedgehog 'off' state	STAT1	ENCODE_TF_ChIP-seq_2015	32/2000	4.40226e-08	5.88435e-06	3.55304	ZCCHC8;LIPT1;MTCH2;CUEDC2;MOCS2;CELF1;C11ORF1;RPLP0;GDPD1;SNX11;TRIAP1;FBXO21;MRPL10;ZFP36L1;C12ORF43;TCTN3;ATP6V1H;EIF2B1;METTL16;TSFM;DDX55;LRRIQ1;GATC;ELOVL7;PEX12;COQ5;ARFGAP2;ITPKB;PSMA6;KBTBD4;ORAI1;MNAT1	5.2303
74	Hedgehog 'off' state	BCL3	ENCODE_TF_ChIP-seq_2015	29/1712	6.73974e-08	7.32756e-06	3.6901	LIPT1;RNF34;MAPKAP1;SNX11;TRIAP1;SMG8;MRPL10;ZFP36L1;PSMD9;TRMT112;PSMB7;RPL36AL;TMED2;DENR;EIF2B1;METTL16;ZNF268;TSFM;TOR1A;METTL1;DDX55;MCRS1;GATC;PEX12;PRKAB1;MRPL43;PSMA6;KBTBD4;HMBS	5.13504
75	Hedgehog 'off' state	SP1	ENCODE_TF_ChIP-seq_2015	30/1825	7.30929e-08	7.32756e-06	3.59948	DDX6;LIPT1;RNF10;MTCH2;CELF1;MAPKAP1;TRIAP1;FBXO21;C12ORF43;PSMB7;RPL36AL;ATP6V1H;EIF2B1;ZNF268;RFC5;TSFM;TOR1A;NUBPL;VPS33A;LRRIQ1;GATC;VPS37B;PEX12;PRKAB1;COQ5;ARFGAP2;PSMA6;ZNF239;MNAT1;ZNF695	5.13504
76	Hedgehog 'off' state	ATF3	ENCODE_TF_ChIP-seq_2015	26/1433	9.97324e-08	8.88727e-06	3.88039	ZCCHC8;MTCH2;RNF34;SLC35B1;C11ORF1;C2ORF49;TRIAP1;SPPL3;TMEM187;PSMD9;PSMB7;ATP6V1H;EIF2B1;ZNF268;TSFM;CBX5;METTL1;NUBPL;VPS33A;GATC;VPS37B;COQ5;C12ORF49;RAB35;MKS1;RAN	5.05123
77	Hedgehog 'off' state	MYC	ENCODE_TF_ChIP-seq_2015	66/6800	1.41427e-07	1.04895e-05	2.68548	MTCH2;MOCS2;RPLP0;SNX10;C2ORF49;TRIAP1;FBXO21;SPPL3;SMG8;C12ORF43;TMEM187;PSMD9;TRMT112;BCL7A;RPL36AL;TCTN3;FAM53C;DENR;BTRC;EIF2B1;METTL16;TSFM;METTL1;VPS33A;DDX55;VPS37B;ELOVL7;PPRC1;PRKAB1;DYNLL2;MRPL43;PSMA6;C12ORF49;RAB35;HMBS;ZNF239;ANAPC5;ZCCHC8;DDX6;LIPT1;SMARCD1;RNF34;MAPKAP1;ARL3;SHMT1;C11ORF1;ZFP36L1;PSMB7;PTPMT1;ATP6V1H;PACSIN3;SRGAP3;EXOSC1;CBX5;TOR1A;TAF15;NUBPL;MCRS1;GATC;PEX12;COQ5;KBTBD4;RTN4IP1;MNAT1;RAN;ZNF695	4.97925
78	Hedgehog 'off' state	TAF1	ENCODE_TF_ChIP-seq_2015	31/1993	1.45075e-07	1.04895e-05	3.41208	RNF10;RNF34;SLC35B1;MAPKAP1;RPLP0;TRIAP1;SMG8;MRPL10;ZFP36L1;PSMB7;RPL36AL;DENR;EIF2B1;METTL16;EXOSC1;RFC5;TSFM;TOR1A;VPS33A;MCRS1;GATC;PPRC1;PRKAB1;MRPL43;COQ5;KBTBD4;C12ORF49;RTN4IP1;MNAT1;RAN;SRSF9	4.97925
79	Hedgehog 'off' state	ZNF143	ENCODE_TF_ChIP-seq_2015	31/2000	1.5695e-07	1.04895e-05	3.39862	RNF10;MTCH2;MAPKAP1;RPLP0;GDPD1;FBXO21;SMG8;MRPL10;VSIG10;PSMD9;RPL36AL;MKNK1;DENR;EIF2B1;RFC5;TSFM;TOR1A;METTL1;NUBPL;VPS33A;DDX55;LRRIQ1;GATC;VPS37B;PEX12;MRPL43;ARFGAP2;ORAI1;ZNF239;MNAT1;SRSF9	4.97925
80	Hedgehog 'off' state	TAF1	ENCODE_TF_ChIP-seq_2015	29/1849	3.47667e-07	2.14484e-05	3.38665	DDX6;LIPT1;SMARCD1;CUEDC2;MOCS2;RNF34;MAPKAP1;SHMT1;SNX11;TRIAP1;SMG8;PSMD9;TRMT112;PSMB7;TMED2;DENR;SUDS3;EIF2B1;TOR1A;GATC;PEX12;PRKAB1;KBTBD4;C12ORF49;HMBS;RTN4IP1;MNAT1;RAN;SRSF9	4.66861
81	Hedgehog 'off' state	REST	ENCODE_TF_ChIP-seq_2015	27/1645	4.0333e-07	2.3105e-05	3.50394	DDX6;LIPT1;SMARCD1;CUEDC2;RNF34;SLC35B1;RPLP0;TRIAP1;SMG8;MRPL10;VSIG10;PSMD9;PSMB7;BCL7A;TCTN3;EIF2B1;TSFM;TAF15;VPS33A;MCRS1;LRRIQ1;GATC;PRKAB1;COQ5;KBTBD4;ZNF239;MNAT1	4.63629
82	Hedgehog 'off' state	IRF1	ENCODE_TF_ChIP-seq_2015	50/4551	4.53398e-07	2.38814e-05	2.67041	RNF10;MTCH2;CUEDC2;MOCS2;CELF1;RPLP0;C2ORF49;TRIAP1;FBXO21;SMG8;C12ORF43;PSMD9;BCL7A;RPL36AL;FBXO3;TMED2;DENR;EIF2B1;METTL16;RFC5;TSFM;METTL1;VPS33A;VPS37B;ELOVL7;MRPL43;PSMA6;C12ORF49;ORAI1;ZNF239;SRSF9;ZCCHC8;SMARCD1;RNF34;SHMT1;C11ORF1;GDPD1;MRPL10;PSMB7;PTPMT1;MKNK1;EXOSC1;TOR1A;NUBPL;MCRS1;GATC;KBTBD4;RTN4IP1;MNAT1;ZNF695	4.62194
83	Hedgehog 'off' state	POLR2A	ENCODE_TF_ChIP-seq_2015	30/2000	5.35992e-07	2.38814e-05	3.24801	ZCCHC8;RNF10;MTCH2;MOCS2;ARL3;GDPD1;SNX10;SNX11;TRIAP1;FBXO21;SMG8;VSIG10;RPL36AL;MKNK1;EIF2B1;METTL16;VPS33A;MCRS1;GATC;VPS37B;ELOVL7;DYNLL2;MRPL43;COQ5;PSMA6;NUDT7;ORAI1;MNAT1;SRSF9;ZNF695	4.62194
84	Hedgehog 'off' state	TCF7L2	ENCODE_TF_ChIP-seq_2015	30/2000	5.35992e-07	2.38814e-05	3.24801	ZCCHC8;LIPT1;RPLP0;GDPD1;TRIAP1;FBXO21;SMG8;MRPL10;C12ORF43;PSMD9;TRMT112;PSMB7;BCL7A;RPL36AL;SRGAP3;BTRC;METTL16;RFC5;TSFM;METTL1;NUBPL;MCRS1;GATC;PEX12;PRKAB1;PSMA6;KBTBD4;ZNF239;RTN4IP1;ZNF695	4.62194
85	Hedgehog 'off' state	ZNF143	ENCODE_TF_ChIP-seq_2015	30/2000	5.35992e-07	2.38814e-05	3.24801	CELF1;MAPKAP1;RPLP0;C2ORF49;TRIAP1;FBXO21;SMG8;C12ORF43;MKNK1;FBXO3;ATP6V1H;DENR;EIF2B1;METTL16;RFC5;TOR1A;METTL1;VPS33A;DDX55;LRRIQ1;GATC;VPS37B;ELOVL7;MRPL43;COQ5;ARFGAP2;ZNF239;RTN4IP1;MNAT1;ZNF695	4.62194
86	Hedgehog 'off' state	TAF7	ENCODE_TF_ChIP-seq_2015	25/1466	5.93758e-07	2.50628e-05	3.59554	ZCCHC8;DDX6;RNF10;C11ORF1;TRIAP1;FBXO21;SMG8;C12ORF43;PSMB7;RPL36AL;DENR;EIF2B1;METTL16;TAF15;METTL1;VPS33A;GATC;PPRC1;PEX12;COQ5;KBTBD4;ORAI1;MNAT1;RAN;SRSF9	4.60097
87	Hedgehog 'off' state	FOSL2	ENCODE_TF_ChIP-seq_2015	24/1375	6.91505e-07	2.65057e-05	3.65852	ZCCHC8;TSFM;RNF34;METTL1;VPS33A;DDX55;C11ORF1;RPLP0;GATC;TRIAP1;VPS37B;PEX12;SMG8;COQ5;PSMD9;TRMT112;PSMB7;KBTBD4;C12ORF49;TMED2;DENR;MNAT1;EIF2B1;ZNF268	4.57666
88	Hedgehog 'off' state	YY1	ENCODE_TF_ChIP-seq_2015	34/2496	7.07342e-07	2.65057e-05	3.0078	DDX6;SMARCD1;MTCH2;CUEDC2;C11ORF1;RPLP0;TRIAP1;FBXO21;SPPL3;SMG8;MRPL10;C12ORF43;PSMD9;PSMB7;BCL7A;RPL36AL;PTPMT1;FBXO3;BTRC;EIF2B1;METTL16;EXOSC1;TSFM;CBX5;TOR1A;METTL1;VPS33A;DDX55;GATC;COQ5;KBTBD4;C12ORF49;RTN4IP1;RAN	4.57666
89	Hedgehog 'off' state	PML	ENCODE_TF_ChIP-seq_2015	22/1179	7.27089e-07	2.65057e-05	3.87094	ZCCHC8;RFC5;LIPT1;TSFM;TOR1A;SHMT1;DDX55;MCRS1;C11ORF1;GATC;SNX11;TRIAP1;PEX12;SMG8;MRPL43;PSMD9;PSMB7;MNAT1;METTL16;ZNF268;EXOSC1;SRSF9	4.57666
90	Hedgehog 'off' state	TAF1	ENCODE_TF_ChIP-seq_2015	23/1304	1.03257e-06	3.60053e-05	3.67085	ZCCHC8;RFC5;RNF10;TSFM;TOR1A;VPS33A;MAPKAP1;MCRS1;RPLP0;TRIAP1;SMG8;MRPL43;COQ5;PSMB7;RPL36AL;C12ORF49;ORAI1;DENR;RTN4IP1;MNAT1;EIF2B1;EXOSC1;SRSF9	4.44363
91	Hedgehog 'off' state	FOXM1	ENCODE_TF_ChIP-seq_2015	26/1648	1.47106e-06	4.77034e-05	3.32687	CUEDC2;MAPKAP1;C11ORF1;RPLP0;GDPD1;SNX11;TRIAP1;SMG8;MRPL10;PSMD9;PSMB7;TCTN3;TMED2;DENR;EIF2B1;ZNF268;RFC5;TSFM;NUBPL;GATC;VPS37B;PEX12;COQ5;KBTBD4;MNAT1;SRSF9	4.32145
92	Hedgehog 'off' state	FOS	ENCODE_TF_ChIP-seq_2015	45/4017	1.48701e-06	4.77034e-05	2.61296	LIPT1;RNF10;MTCH2;CUEDC2;CELF1;MAPKAP1;SHMT1;C11ORF1;RPLP0;C2ORF49;SNX11;TRIAP1;SMG8;C12ORF43;PSMB7;TCTN3;FAM53C;ATP6V1H;SRGAP3;EIF2B1;METTL16;EXOSC1;RFC5;TSFM;TOR1A;METTL1;NUBPL;VPS33A;DDX55;MCRS1;LRRIQ1;GATC;VPS37B;PEX12;PRKAB1;COQ5;ITPKB;PSMA6;KBTBD4;NUDT7;HMBS;MMS19;RTN4IP1;MNAT1;ZNF695	4.32145
93	Hedgehog 'off' state	POLR2A	ENCODE_TF_ChIP-seq_2015	29/2000	1.75204e-06	5.40437e-05	3.10105	LIPT1;SMARCD1;MTCH2;RNF34;SLC35B1;MAPKAP1;SHMT1;C11ORF1;GDPD1;TRIAP1;FBXO21;SPPL3;MRPL10;PSMD9;BCL7A;RPL36AL;MKNK1;TMED2;BTRC;EIF2B1;TOR1A;GATC;MCOLN2;COQ5;ARFGAP2;PSMA6;NUDT7;RTN4IP1;SRSF9	4.26725
94	Hedgehog 'off' state	USF1	ENCODE_TF_ChIP-seq_2015	35/2753	2.31602e-06	6.87942e-05	2.79841	ZCCHC8;LIPT1;SMARCD1;MTCH2;CUEDC2;RNF34;ARL3;SHMT1;SPPL3;SMG8;C12ORF43;PSMD9;TRMT112;RPL36AL;ATP6V1H;TMED2;DENR;EIF2B1;ZNF268;EXOSC1;TSFM;TOR1A;METTL1;VPS33A;DDX55;MCRS1;VPS37B;ELOVL7;KBTBD4;C12ORF49;HMBS;ORAI1;MMS19;MNAT1;RAN	4.16245
95	Hedgehog 'off' state	TAF1	ENCODE_and_ChEA_Consensus_TFs_from_ChIP-X	40/3346	1.53877e-06	7.15526e-05	2.71088	ZCCHC8;DDX6;SMARCD1;MTCH2;MOCS2;RNF34;DIABLO;MAPKAP1;ARL3;RPLP0;FBXO21;SMG8;TMEM187;PSMD9;TRMT112;PSMB7;ACTR1A;RPL36AL;FAM53C;ATP6V1H;TMED2;DENR;EIF2B1;CBX5;TOR1A;TAF15;VPS33A;DDX55;PPRC1;PEX12;COQ5;ARFGAP2;KBTBD4;MKS1;ANAPC5;MMS19;RTN4IP1;MNAT1;RAN;RHNO1	4.14537
96	Hedgehog 'off' state	CTCF	ENCODE_TF_ChIP-seq_2015	46/4238	2.61408e-06	7.48746e-05	2.53257	ZCCHC8;DDX6;SMARCD1;MTCH2;CUEDC2;MOCS2;CELF1;SLC35B1;ARL3;SHMT1;C11ORF1;RPLP0;GDPD1;SNX10;SNX11;TRIAP1;FBXO21;SPPL3;SMG8;MRPL10;ZFP36L1;PSMD9;PSMB7;ACTR1A;TCTN3;DENR;SRGAP3;EIF2B1;METTL16;ZNF268;EXOSC1;RFC5;TSFM;TAF15;METTL1;NUBPL;VPS33A;DDX55;GATC;VPS37B;ELOVL7;PEX12;COQ5;KBTBD4;MNAT1;SRSF9	4.12567
97	Hedgehog 'off' state	NFIC	ENCODE_TF_ChIP-seq_2015	24/1493	2.95159e-06	8.16266e-05	3.34323	ZCCHC8;RFC5;DDX6;LIPT1;RNF10;TOR1A;METTL1;NUBPL;VPS33A;RPLP0;GATC;TRIAP1;PEX12;SMG8;C12ORF43;PSMB7;KBTBD4;BDH1;RPL36AL;ATP6V1H;MNAT1;EIF2B1;ZNF268;EXOSC1	4.08817
98	Hedgehog 'off' state	MAX	ENCODE_TF_ChIP-seq_2015	43/3845	3.10103e-06	8.2901e-05	2.56208	MTCH2;RNF34;DIABLO;ARL3;SHMT1;C11ORF1;SNX10;TRIAP1;FBXO21;SPPL3;SMG8;MRPL10;PSMD9;PSMB7;FBXO3;ATP6V1H;DENR;BTRC;EIF2B1;METTL16;ZNF268;CBX5;TOR1A;TAF15;METTL1;VPS33A;GATC;VPS37B;ELOVL7;PPRC1;PEX12;PRKAB1;MRPL43;COQ5;PSMA6;C12ORF49;ZNF239;ANAPC5;MMS19;MNAT1;RAN;SRSF9;ZNF695	4.08144
99	Hedgehog 'off' state	SIN3A	ENCODE_TF_ChIP-seq_2015	25/1628	3.97479e-06	0.000102832	3.20379	CUEDC2;RNF34;TRIAP1;SMG8;MRPL10;C12ORF43;PSMD9;PSMB7;RPL36AL;ATP6V1H;DENR;EIF2B1;ZNF268;TSFM;TOR1A;METTL1;VPS33A;MCRS1;GATC;PEX12;MRPL43;COQ5;PSMA6;MNAT1;SRSF9	3.98787
100	Hedgehog 'off' state	POLR2AphosphoS5	ENCODE_TF_ChIP-seq_2015	24/1532	4.60302e-06	0.000115363	3.24987	RFC5;DDX6;LIPT1;SMARCD1;CUEDC2;MOCS2;NUBPL;SHMT1;SNX11;PRKAB1;SMG8;VSIG10;COQ5;PSMD9;TRMT112;MKNK1;HMBS;FAM53C;ATP6V1H;SRGAP3;RTN4IP1;MNAT1;EIF2B1;SRSF9	3.93793
101	Hedgehog 'off' state	CTCF	ENCODE_TF_ChIP-seq_2015	28/2000	5.47739e-06	0.000122024	2.95764	ZCCHC8;DDX6;LIPT1;RNF34;GDPD1;TRIAP1;FBXO21;SPPL3;SMG8;C12ORF43;RPL36AL;TCTN3;MKNK1;ATP6V1H;TMED2;EIF2B1;METTL16;ZNF268;EXOSC1;RFC5;TSFM;METTL1;NUBPL;VPS33A;PEX12;KBTBD4;RAB35;MNAT1	3.91355
102	Hedgehog 'off' state	CTCF	ENCODE_TF_ChIP-seq_2015	28/2000	5.47739e-06	0.000122024	2.95764	DDX6;SMARCD1;MTCH2;CUEDC2;MOCS2;RNF34;CELF1;SLC35B1;GDPD1;TRIAP1;SPPL3;ZFP36L1;BCL7A;TCTN3;ZNF268;EXOSC1;TSFM;TAF15;NUBPL;GATC;ELOVL7;PEX12;MCOLN2;ABHD15;KBTBD4;ORAI1;MNAT1;SRSF9	3.91355
103	Hedgehog 'off' state	JUND	ENCODE_TF_ChIP-seq_2015	28/2000	5.47739e-06	0.000122024	2.95764	ZCCHC8;LIPT1;SMARCD1;CUEDC2;CELF1;MAPKAP1;C11ORF1;RPLP0;FBXO21;SMG8;C12ORF43;PSMB7;BCL7A;RPL36AL;TMED2;DENR;EIF2B1;RFC5;NUBPL;MCRS1;VPS37B;PSMA6;KBTBD4;RAB35;ORAI1;RTN4IP1;SRSF9;ZNF695	3.91355
104	Hedgehog 'off' state	POLR2A	ENCODE_TF_ChIP-seq_2015	28/2000	5.47739e-06	0.000122024	2.95764	SMARCD1;MTCH2;MOCS2;MAPKAP1;SHMT1;C11ORF1;RPLP0;FBXO21;MRPL10;PSMD9;MKNK1;FBXO3;DENR;EIF2B1;METTL16;TOR1A;VPS33A;MCRS1;VPS37B;PEX12;PRKAB1;DYNLL2;COQ5;PSMA6;C12ORF49;MMS19;RTN4IP1;ZNF695	3.91355
105	Hedgehog 'off' state	BRCA1	ENCODE_and_ChEA_Consensus_TFs_from_ChIP-X	38/3218	4.34005e-06	0.000134542	2.62673	LIPT1;MTCH2;RNF34;DIABLO;CELF1;ARL3;C11ORF1;RPLP0;WBP1L;C2ORF49;SNX11;TRIAP1;SPPL3;ZFP36L1;PSMD9;RPL36AL;PTPMT1;MKNK1;FAM53C;ATP6V1H;TMED2;DENR;METTL16;RFC5;TOR1A;TAF15;METTL1;DDX55;GATC;VPS37B;PRKAB1;ABHD15;KBTBD4;C12ORF49;RAB35;ANAPC5;RAN;SRSF9	3.87114
106	Hedgehog 'off' state	TBL1XR1	ENCODE_TF_ChIP-seq_2015	39/3414	6.89581e-06	0.000149471	2.54392	ZCCHC8;DDX6;LIPT1;MTCH2;CUEDC2;CELF1;MAPKAP1;ARL3;SHMT1;RPLP0;GDPD1;SNX11;TRIAP1;FBXO21;SMG8;MRPL10;C12ORF43;TMEM187;BCL7A;TCTN3;MKNK1;EXOSC1;TSFM;CBX5;TOR1A;METTL1;NUBPL;VPS33A;DDX55;MCRS1;GATC;THOC3;ELOVL7;PRKAB1;MRPL43;PSMA6;KBTBD4;MNAT1;ZNF695	3.82544
107	Hedgehog 'off' state	MAX	ENCODE_TF_ChIP-seq_2015	37/3158	7.4231e-06	0.000156666	2.58119	DDX6;LIPT1;CUEDC2;MAPKAP1;ARL3;C11ORF1;RPLP0;SNX11;TRIAP1;FBXO21;VSIG10;C12ORF43;PSMD9;PSMB7;RPL36AL;ATP6V1H;DENR;EIF2B1;METTL16;RFC5;TSFM;TOR1A;DDX55;GATC;VPS37B;ELOVL7;PRKAB1;COQ5;ARFGAP2;PSMA6;KBTBD4;NUDT7;BDH1;RAB35;HMBS;MNAT1;SRSF9	3.80502
108	Hedgehog 'off' state	SETDB1	ENCODE_TF_ChIP-seq_2015	36/3067	1.00242e-05	0.000205081	2.56656	ZCCHC8;LIPT1;MTCH2;CUEDC2;RNF34;DIABLO;CELF1;SHMT1;RPLP0;SNX11;TRIAP1;SMG8;C12ORF43;TRMT112;PSMB7;RPL36AL;ATP6V1H;DENR;BTRC;EIF2B1;ZNF268;TOR1A;METTL1;NUBPL;VPS33A;DDX55;LRRIQ1;GATC;COQ5;KBTBD4;RAB35;ORAI1;ZNF239;MNAT1;SRSF9;ZNF695	3.68807
109	Hedgehog 'off' state	GABPA	ENCODE_TF_ChIP-seq_2015	32/2556	1.02285e-05	0.000205081	2.6844	LIPT1;SMARCD1;RNF34;CELF1;MAPKAP1;C11ORF1;RPLP0;C2ORF49;SMG8;MRPL10;PSMD9;TRMT112;PSMB7;RPL36AL;TMED2;EIF2B1;ZNF268;TOR1A;DDX55;MCRS1;VPS37B;PPRC1;PEX12;PRKAB1;MCOLN2;MRPL43;PSMA6;KBTBD4;HMBS;ZNF239;MNAT1;SRSF9	3.68807
110	Hedgehog 'off' state	TCF12	ENCODE_TF_ChIP-seq_2015	19/1098	1.35746e-05	0.000265533	3.48601	DDX6;LIPT1;SMARCD1;TOR1A;RNF34;METTL1;VPS33A;DDX55;GATC;TRIAP1;PEX12;VSIG10;ARFGAP2;TRMT112;PSMA6;PSMB7;DENR;MNAT1;EIF2B1	3.57588
111	Hedgehog 'off' state	ATF3	ENCODE_TF_ChIP-seq_2015	27/1991	1.50836e-05	0.000273408	2.83198	SLC35B1;RPLP0;TRIAP1;SMG8;MRPL10;PSMD9;PSMB7;ATP6V1H;TMED2;DENR;SUDS3;EIF2B1;TSFM;CBX5;TAF15;METTL1;VPS33A;DDX55;MCRS1;GATC;VPS37B;PPRC1;PEX12;KBTBD4;RAB35;MNAT1;SRSF9	3.56319
112	Hedgehog 'off' state	POLR2A	ENCODE_TF_ChIP-seq_2015	27/2000	1.63636e-05	0.000273408	2.81764	MOCS2;SHMT1;C11ORF1;RPLP0;SNX10;C2ORF49;SNX11;TRIAP1;SMG8;MRPL10;PSMB7;MKNK1;FBXO3;ATP6V1H;TMED2;DENR;SUDS3;EIF2B1;TAF15;METTL1;VPS33A;MCRS1;GATC;COQ5;PSMA6;KBTBD4;SRSF9	3.56319
113	Hedgehog 'off' state	ZC3H11A	ENCODE_TF_ChIP-seq_2015	27/2000	1.63636e-05	0.000273408	2.81764	ZCCHC8;MTCH2;CUEDC2;CELF1;ARL3;C11ORF1;RPLP0;TRIAP1;SMG8;C12ORF43;PSMB7;ACTR1A;TCTN3;MKNK1;ATP6V1H;TOR1A;METTL1;GATC;PEX12;PRKAB1;MRPL43;C12ORF49;HMBS;ZNF239;MMS19;MNAT1;ZNF695	3.56319
114	Hedgehog 'off' state	CTCF	ENCODE_TF_ChIP-seq_2015	27/2000	1.63636e-05	0.000273408	2.81764	DDX6;SMARCD1;MTCH2;CUEDC2;MOCS2;RNF34;CELF1;SLC35B1;GDPD1;TRIAP1;SPPL3;MRPL10;ZFP36L1;TCTN3;SUDS3;EIF2B1;ZNF268;EXOSC1;TSFM;TAF15;VPS33A;GATC;ELOVL7;PPRC1;MCOLN2;KBTBD4;MNAT1	3.56319
115	Hedgehog 'off' state	CHD2	ENCODE_TF_ChIP-seq_2015	27/2000	1.63636e-05	0.000273408	2.81764	LIPT1;ARL3;RPLP0;GDPD1;C2ORF49;TRIAP1;FBXO21;SPPL3;SMG8;MRPL10;PSMB7;BCL7A;FBXO3;SUDS3;EIF2B1;METTL16;TSFM;TOR1A;GATC;VPS37B;PRKAB1;MRPL43;COQ5;PSMA6;NUDT7;RAB35;ZNF239	3.56319
116	Hedgehog 'off' state	ZMIZ1	ENCODE_TF_ChIP-seq_2015	27/2000	1.63636e-05	0.000273408	2.81764	SMARCD1;MOCS2;MAPKAP1;C11ORF1;TRIAP1;SMG8;C12ORF43;BCL7A;RPL36AL;TMED2;BTRC;EIF2B1;METTL16;EXOSC1;TSFM;TOR1A;VPS33A;MCRS1;GATC;VPS37B;ELOVL7;COQ5;PSMA6;KBTBD4;ORAI1;RTN4IP1;MNAT1	3.56319
117	Hedgehog 'off' state	SMC3	ENCODE_TF_ChIP-seq_2015	27/2000	1.63636e-05	0.000273408	2.81764	ZCCHC8;DDX6;CUEDC2;CELF1;MAPKAP1;RPLP0;SNX10;TRIAP1;SMG8;ZFP36L1;C12ORF43;TCTN3;EIF2B1;TSFM;CBX5;TOR1A;GATC;ELOVL7;PEX12;COQ5;SLC16A13;KBTBD4;HMBS;ORAI1;ZNF239;MNAT1;SRSF9	3.56319
118	Hedgehog 'off' state	PML	ENCODE_TF_ChIP-seq_2015	22/1438	1.79271e-05	0.000293419	3.11917	DDX6;TSFM;MTCH2;CUEDC2;TOR1A;VPS33A;GATC;TRIAP1;PPRC1;PEX12;PRKAB1;MRPL43;COQ5;PSMD9;PSMB7;RAB35;ATP6V1H;TMED2;DENR;MNAT1;EIF2B1;METTL16	3.53251
119	Hedgehog 'off' state	ETS1	ENCODE_TF_ChIP-seq_2015	22/1449	2.01664e-05	0.000323469	3.09328	ZCCHC8;RNF10;SMARCD1;TOR1A;VPS33A;MAPKAP1;GATC;TRIAP1;PRKAB1;MRPL43;C12ORF43;PSMD9;PSMA6;PSMB7;KBTBD4;ATP6V1H;TMED2;ZNF239;EIF2B1;METTL16;EXOSC1;SRSF9	3.49017
120	Hedgehog 'off' state	POU2F2	ENCODE_TF_ChIP-seq_2015	24/1684	2.24753e-05	0.000353435	2.92787	ZCCHC8;LIPT1;RNF10;TSFM;MOCS2;TAF15;CELF1;NUBPL;VPS33A;MAPKAP1;DDX55;C11ORF1;GATC;PRKAB1;COQ5;PSMD9;PSMA6;RPL36AL;RTN4IP1;BTRC;MNAT1;EIF2B1;METTL16;SRSF9	3.45169
121	Hedgehog 'off' state	TEAD4	ENCODE_TF_ChIP-seq_2015	21/1358	2.4524e-05	0.000376864	3.13275	LIPT1;TSFM;MTCH2;TOR1A;METTL1;DDX55;C11ORF1;RPLP0;GATC;TRIAP1;VPS37B;SMG8;PSMD9;KBTBD4;ACTR1A;TCTN3;MKNK1;ATP6V1H;TMED2;ZNF239;EIF2B1	3.42382
122	Hedgehog 'off' state	USF1	ENCODE_TF_ChIP-seq_2015	26/1928	2.4905e-05	0.000376864	2.79361	ZCCHC8;MTCH2;RNF34;SHMT1;C11ORF1;SPPL3;C12ORF43;PSMD9;TRMT112;RPL36AL;FAM53C;ATP6V1H;TMED2;DENR;EIF2B1;EXOSC1;TOR1A;VPS33A;DDX55;VPS37B;PEX12;KBTBD4;HMBS;ORAI1;ZNF239;MMS19	3.42382
123	Hedgehog 'off' state	RCOR1	ENCODE_TF_ChIP-seq_2015	38/3501	3.16386e-05	0.000469892	2.37121	ZCCHC8;DDX6;LIPT1;RNF10;CUEDC2;MOCS2;CELF1;MAPKAP1;ARL3;C11ORF1;RPLP0;C2ORF49;FBXO21;SMG8;MRPL10;VSIG10;ZFP36L1;PSMD9;BCL7A;RPL36AL;TCTN3;MKNK1;FBXO3;ATP6V1H;TMED2;EIF2B1;METTL16;EXOSC1;RFC5;TSFM;VPS33A;MCRS1;VPS37B;COQ5;C12ORF49;MKS1;MMS19;MNAT1	3.328
124	Hedgehog 'off' state	MYC	ENCODE_TF_ChIP-seq_2015	37/3382	3.55466e-05	0.000518334	2.37617	ZCCHC8;RNF10;SMARCD1;MTCH2;CUEDC2;MAPKAP1;SHMT1;RPLP0;GDPD1;SNX10;FBXO21;SMG8;VSIG10;TRMT112;PSMB7;BCL7A;RPL36AL;TCTN3;MKNK1;FAM53C;ATP6V1H;EIF2B1;RFC5;TSFM;VPS33A;DDX55;LRRIQ1;VPS37B;ELOVL7;COQ5;ABHD15;PSMA6;KBTBD4;ZNF239;MNAT1;SRSF9;ZNF695	3.28539
125	Hedgehog 'off' state	YY1	ENCODE_TF_ChIP-seq_2015	33/2871	4.20428e-05	0.000602113	2.44732	DDX6;RNF10;SMARCD1;CELF1;MAPKAP1;GDPD1;FBXO21;SMG8;C12ORF43;TRMT112;PSMB7;RPL36AL;TMED2;BTRC;EIF2B1;METTL16;ZNF268;EXOSC1;TSFM;TOR1A;TAF15;METTL1;NUBPL;VPS33A;DDX55;LRRIQ1;PEX12;COQ5;KBTBD4;C12ORF49;RTN4IP1;MNAT1;RAN	3.22032
126	Hedgehog 'off' state	POLR2AphosphoS2	ENCODE_TF_ChIP-seq_2015	26/2000	4.66734e-05	0.000643492	2.68094	RNF10;CUEDC2;RNF34;TRIAP1;FBXO21;MRPL10;PSMD9;TRMT112;PSMB7;MKNK1;FAM53C;TMED2;SUDS3;EIF2B1;TSFM;METTL1;DDX55;MCRS1;GATC;PPRC1;PRKAB1;C12ORF49;RAB35;MNAT1;RAN;SRSF9	3.19146
127	Hedgehog 'off' state	ELK4	ENCODE_TF_ChIP-seq_2015	26/2000	4.66734e-05	0.000643492	2.68094	MTCH2;RNF34;C11ORF1;RPLP0;SMG8;ZFP36L1;PSMD9;TRMT112;PSMB7;RPL36AL;TCTN3;DENR;EIF2B1;RFC5;TSFM;TOR1A;VPS33A;DDX55;MCRS1;VPS37B;PEX12;PRKAB1;PSMA6;ZNF239;MNAT1;SRSF9	3.19146
128	Hedgehog 'off' state	PAX5	ENCODE_TF_ChIP-seq_2015	28/2247	4.73392e-05	0.000643492	2.59218	LIPT1;MTCH2;CUEDC2;CELF1;MAPKAP1;SHMT1;C11ORF1;RPLP0;TRIAP1;SMG8;MRPL10;PSMD9;TRMT112;MKNK1;EIF2B1;ZNF268;EXOSC1;TSFM;TOR1A;VPS33A;DDX55;MCRS1;GATC;VPS37B;PRKAB1;MCOLN2;KBTBD4;MNAT1	3.19146
129	Hedgehog 'off' state	POLR2A	ENCODE_TF_ChIP-seq_2015	60/6920	5.64132e-05	0.000754057	2.10982	RNF10;MTCH2;MOCS2;SNX10;C2ORF49;SNX11;TRIAP1;FBXO21;SPPL3;SMG8;C12ORF43;PSMD9;TRMT112;RPL36AL;FBXO3;TMED2;DENR;BTRC;EIF2B1;METTL16;METTL1;VPS33A;DDX55;VPS37B;ELOVL7;PPRC1;DYNLL2;MRPL43;ARFGAP2;PSMA6;C12ORF49;RAB35;HMBS;ORAI1;ZNF239;SRSF9;ZCCHC8;DDX6;LIPT1;SMARCD1;RNF34;MAPKAP1;ARL3;SHMT1;MRPL10;PSMB7;MKNK1;ATP6V1H;SUDS3;EXOSC1;TOR1A;TAF15;MCRS1;GATC;PEX12;COQ5;KBTBD4;RTN4IP1;MNAT1;ZNF695	3.1226
130	Hedgehog 'off' state	POLR2A	ENCODE_TF_ChIP-seq_2015	42/4163	5.8366e-05	0.00076737	2.23156	DDX6;LIPT1;SMARCD1;MOCS2;SLC35B1;MAPKAP1;ARL3;SHMT1;C11ORF1;GDPD1;SNX10;C2ORF49;SNX11;TRIAP1;SPPL3;SMG8;MRPL10;VSIG10;PSMD9;PSMB7;BCL7A;MKNK1;ATP6V1H;PACSIN3;SUDS3;EIF2B1;METTL16;C16ORF74;TOR1A;NUBPL;VPS33A;MCRS1;GATC;ELOVL7;PEX12;DYNLL2;MRPL43;COQ5;PSMA6;C12ORF49;ZNF239;SRSF9	3.115
131	Hedgehog 'off' state	POLR2AphosphoS5	ENCODE_TF_ChIP-seq_2015	31/2661	6.05758e-05	0.000771979	2.45057	RNF10;MTCH2;RNF34;SLC35B1;MAPKAP1;RPLP0;GDPD1;WBP1L;SNX11;TRIAP1;ZFP36L1;PSMD9;TRMT112;ACTR1A;RPL36AL;FBXO3;EIF2B1;METTL16;EXOSC1;RFC5;CBX5;VPS33A;DDX55;GATC;VPS37B;PEX12;PRKAB1;SLC16A13;ARFGAP2;PSMA6;ANAPC5	3.11239
132	Hedgehog 'off' state	YY1	ENCODE_TF_ChIP-seq_2015	24/1791	6.06417e-05	0.000771979	2.73443	LIPT1;TOR1A;TAF15;NUBPL;MAPKAP1;RPLP0;LRRIQ1;TRIAP1;VPS37B;FBXO21;PRKAB1;COQ5;C12ORF43;PSMB7;KBTBD4;RPL36AL;HMBS;TMED2;ZNF239;BTRC;MNAT1;EIF2B1;EXOSC1;SRSF9	3.11239
133	Hedgehog 'off' state	TAF1	ENCODE_TF_ChIP-seq_2015	19/1241	7.22689e-05	0.00090562	3.05466	TSFM;TOR1A;TAF15;VPS33A;MAPKAP1;SNX11;PEX12;SMG8;VSIG10;MRPL43;COQ5;PSMD9;TRMT112;KBTBD4;BCL7A;DENR;RTN4IP1;EIF2B1;RAN	3.04305
134	Hedgehog 'off' state	ELF1	ENCODE_TF_ChIP-seq_2015	23/1699	7.63323e-05	0.000941324	2.74614	RNF10;TSFM;TOR1A;NUBPL;MAPKAP1;GATC;TRIAP1;PEX12;PRKAB1;SMG8;MRPL10;MRPL43;ZFP36L1;COQ5;PSMD9;PSMA6;RPL36AL;ATP6V1H;DENR;EIF2B1;ZNF268;EXOSC1;SRSF9	3.02626
135	Hedgehog 'off' state	TCF7L2	ENCODE_TF_ChIP-seq_2015	32/2827	7.74655e-05	0.000941324	2.38628	MTCH2;CUEDC2;MOCS2;ARL3;C11ORF1;RPLP0;GDPD1;SNX11;TRIAP1;SMG8;ZFP36L1;TRMT112;PSMB7;ACTR1A;BCL7A;PTPMT1;FAM53C;TMED2;SRGAP3;BTRC;METTL16;TOR1A;TAF15;DDX55;MCRS1;GATC;ARFGAP2;PSMA6;KBTBD4;ORAI1;SRSF9;ZNF695	3.02626
136	Hedgehog 'off' state	BCLAF1	ENCODE_TF_ChIP-seq_2015	21/1490	9.40468e-05	0.00112575	2.83096	TSFM;CUEDC2;CELF1;VPS33A;DDX55;C11ORF1;GATC;TRIAP1;VPS37B;PRKAB1;SMG8;COQ5;C12ORF43;PSMD9;PSMB7;KBTBD4;TMED2;BTRC;MNAT1;EIF2B1;ZNF268	2.94856
137	Hedgehog 'off' state	ELF1	ENCODE_TF_ChIP-seq_2015	24/1859	0.000108745	0.00125725	2.62322	LIPT1;RNF10;SMARCD1;MTCH2;TOR1A;MAPKAP1;MCRS1;C11ORF1;GATC;TRIAP1;PEX12;PRKAB1;MRPL43;PSMD9;PSMA6;PSMB7;KBTBD4;NUDT7;ATP6V1H;TMED2;ZNF239;DENR;EIF2B1;EXOSC1	2.90058
138	Hedgehog 'off' state	USF2	ENCODE_TF_ChIP-seq_2015	26/2106	0.00011048	0.00125725	2.52926	RNF10;MTCH2;CUEDC2;SLC35B1;MAPKAP1;ARL3;SHMT1;SNX10;SPPL3;PSMD9;SBNO1;MKNK1;ATP6V1H;TMED2;EXOSC1;VPS33A;DDX55;VPS37B;PPRC1;ACSF2;SLC16A13;KBTBD4;MMS19;RAN;SRSF9;RHNO1	2.90058
139	Hedgehog 'off' state	ATF3	ENCODE_TF_ChIP-seq_2015	20/1394	0.000111317	0.00125725	2.86661	TSFM;MTCH2;NUBPL;VPS33A;MCRS1;C11ORF1;GATC;C2ORF49;TRIAP1;VPS37B;SPPL3;ZFP36L1;SLC16A13;C12ORF49;ORAI1;ATP6V1H;ANAPC5;MMS19;EIF2B1;ZNF268	2.90058
140	Hedgehog 'off' state	MAX	ENCODE_TF_ChIP-seq_2015	37/3575	0.000119023	0.00125725	2.22033	LIPT1;MTCH2;SLC35B1;ARL3;C11ORF1;RPLP0;TRIAP1;SMG8;PSMD9;TRMT112;PSMB7;BCL7A;FBXO3;TMED2;EIF2B1;METTL16;TSFM;TOR1A;METTL1;VPS33A;MCRS1;GATC;PPRC1;PEX12;MRPL43;SLC16A13;ARFGAP2;PSMA6;KBTBD4;C12ORF49;HMBS;ZNF239;MMS19;RTN4IP1;RAN;SRSF9;ZNF695	2.90058
141	Hedgehog 'off' state	CEBPB	ENCODE_TF_ChIP-seq_2015	25/2000	0.000126979	0.00125725	2.54743	ZCCHC8;MTCH2;CUEDC2;CELF1;MAPKAP1;ARL3;C2ORF49;SNX11;TRIAP1;SMG8;PSMD9;RPL36AL;TCTN3;EIF2B1;EXOSC1;RFC5;CBX5;VPS33A;GATC;VPS37B;PRKAB1;ORAI1;ZNF239;RTN4IP1;SRSF9	2.90058
142	Hedgehog 'off' state	POLR2A	ENCODE_TF_ChIP-seq_2015	25/2000	0.000126979	0.00125725	2.54743	SMARCD1;MOCS2;SHMT1;SNX10;C2ORF49;SNX11;TRIAP1;SMG8;MRPL10;PSMD9;PSMB7;FBXO3;TMED2;DENR;SUDS3;METTL16;EXOSC1;TOR1A;TAF15;VPS33A;MCRS1;GATC;PEX12;COQ5;PSMA6	2.90058
143	Hedgehog 'off' state	MXI1	ENCODE_TF_ChIP-seq_2015	25/2000	0.000126979	0.00125725	2.54743	RNF10;SMARCD1;MTCH2;DIABLO;ARL3;SMG8;VSIG10;MKNK1;EIF2B1;CBX5;TAF15;NUBPL;VPS33A;DDX55;GATC;THOC3;MCOLN2;ACSF2;MRPL43;ITPKB;RAB35;MKS1;ANAPC5;RTN4IP1;RHNO1	2.90058
144	Hedgehog 'off' state	CTCF	ENCODE_TF_ChIP-seq_2015	25/2000	0.000126979	0.00125725	2.54743	DDX6;LIPT1;MTCH2;CUEDC2;SLC35B1;RPLP0;GDPD1;FBXO21;SPPL3;C12ORF43;ZNF268;EXOSC1;TSFM;TAF15;METTL1;NUBPL;DDX55;VPS37B;ELOVL7;PPRC1;PEX12;ARFGAP2;C12ORF49;HMBS;MNAT1	2.90058
145	Hedgehog 'off' state	eGFP-JUNB	ENCODE_TF_ChIP-seq_2015	25/2000	0.000126979	0.00125725	2.54743	DDX6;CUEDC2;CELF1;C11ORF1;RPLP0;TRIAP1;FBXO21;SMG8;C12ORF43;PSMD9;BCL7A;RPL36AL;TCTN3;ATP6V1H;EIF2B1;ZNF268;TOR1A;NUBPL;VPS33A;DDX55;GATC;PRKAB1;COQ5;KBTBD4;MNAT1	2.90058
146	Hedgehog 'off' state	USF1	ENCODE_TF_ChIP-seq_2015	25/2000	0.000126979	0.00125725	2.54743	MTCH2;CUEDC2;CELF1;SLC35B1;SHMT1;WBP1L;SPPL3;PSMD9;SBNO1;MKNK1;ATP6V1H;TMED2;EXOSC1;CBX5;METTL1;VPS33A;DDX55;VPS37B;PPRC1;ACSF2;MRPL43;SLC16A13;MMS19;RAN;RHNO1	2.90058
147	Hedgehog 'off' state	USF2	ENCODE_TF_ChIP-seq_2015	25/2000	0.000126979	0.00125725	2.54743	MTCH2;DIABLO;ARL3;SHMT1;GDPD1;SNX11;PSMD9;SBNO1;TRMT112;MKNK1;ATP6V1H;TMED2;EXOSC1;METTL1;NUBPL;VPS33A;DDX55;VPS37B;PPRC1;MRPL43;SLC16A13;HMBS;ANAPC5;MMS19;RHNO1	2.90058
148	Hedgehog 'off' state	NRF1	ENCODE_TF_ChIP-seq_2015	25/2000	0.000126979	0.00125725	2.54743	RNF10;MTCH2;CUEDC2;MOCS2;SHMT1;GDPD1;C2ORF49;SNX11;TRIAP1;FBXO21;PSMD9;FAM53C;TMED2;DENR;EIF2B1;RFC5;TOR1A;METTL1;VPS33A;GATC;ARFGAP2;PSMA6;KBTBD4;ZNF239;SRSF9	2.90058
149	Hedgehog 'off' state	eGFP-GATA2	ENCODE_TF_ChIP-seq_2015	25/2000	0.000126979	0.00125725	2.54743	ZCCHC8;LIPT1;C11ORF1;GDPD1;TRIAP1;MRPL10;C12ORF43;PSMD9;TRMT112;PSMB7;TCTN3;DENR;BTRC;EIF2B1;ZNF268;TSFM;METTL1;VPS33A;DDX55;MCRS1;GATC;PEX12;COQ5;MKS1;RTN4IP1	2.90058
150	Hedgehog 'off' state	E2F4	ENCODE_TF_ChIP-seq_2015	25/2000	0.000126979	0.00125725	2.54743	SHMT1;TRIAP1;SMG8;MRPL10;ZFP36L1;PSMD9;PSMB7;BTRC;EIF2B1;METTL16;RFC5;TOR1A;TAF15;MCRS1;GATC;THOC3;VPS37B;PPRC1;PEX12;PRKAB1;MRPL43;ARFGAP2;KBTBD4;HMBS;RTN4IP1	2.90058
151	Hedgehog 'off' state	ATF2	ENCODE_TF_ChIP-seq_2015	22/1641	0.000129565	0.0012672	2.69808	RFC5;DDX6;TSFM;CUEDC2;MCRS1;GATC;TRIAP1;VPS37B;PEX12;SMG8;COQ5;C12ORF43;PSMD9;PSMB7;RPL36AL;TCTN3;HMBS;ATP6V1H;EIF2B1;METTL16;ZNF268;EXOSC1	2.89715
152	Hedgehog 'off' state	REST	ENCODE_TF_ChIP-seq_2015	28/2387	0.000136625	0.00132016	2.41902	ZCCHC8;DIABLO;SLC35B1;C11ORF1;RPLP0;TRIAP1;PSMD9;PSMB7;FAM53C;ATP6V1H;TMED2;EIF2B1;METTL16;EXOSC1;TSFM;CBX5;TAF15;VPS33A;DDX55;LRRIQ1;GATC;VPS37B;DYNLL2;COQ5;KBTBD4;RAB35;MNAT1;RAN	2.87937
153	Hedgehog 'off' state	ELF1	ENCODE_TF_ChIP-seq_2015	25/2019	0.000147466	0.00140795	2.52048	ZCCHC8;RNF10;SMARCD1;CUEDC2;CELF1;MAPKAP1;TRIAP1;SMG8;VSIG10;RPL36AL;ZNF268;RFC5;TSFM;TOR1A;MCRS1;GATC;VPS37B;PEX12;PRKAB1;MRPL43;COQ5;KBTBD4;MNAT1;RAN;SRSF9	2.85141
154	Hedgehog 'off' state	GABPA	ENCODE_TF_ChIP-seq_2015	28/2406	0.000156498	0.00146524	2.39709	SMARCD1;CELF1;MAPKAP1;C11ORF1;RPLP0;C2ORF49;SMG8;MRPL10;PSMD9;TRMT112;RPL36AL;ATP6V1H;EIF2B1;ZNF268;RFC5;TOR1A;VPS33A;MCRS1;VPS37B;PEX12;PRKAB1;MRPL43;PSMA6;KBTBD4;HMBS;ZNF239;MNAT1;ZNF695	2.83409
155	Hedgehog 'off' state	CTCF	ENCODE_TF_ChIP-seq_2015	26/2152	0.000157121	0.00146524	2.46814	DDX6;SMARCD1;MTCH2;CUEDC2;CELF1;C11ORF1;RPLP0;GDPD1;SNX10;SNX11;SPPL3;VSIG10;ZFP36L1;PSMB7;TCTN3;PACSIN3;DENR;SRGAP3;ZNF268;EXOSC1;TSFM;TAF15;ELOVL7;MMS19;MNAT1;SRSF9	2.83409
156	Hedgehog 'off' state	GATA3	ENCODE_TF_ChIP-seq_2015	17/1102	0.000165602	0.00149608	3.03689	ZCCHC8;RNF34;METTL1;NUBPL;VSIG10;C12ORF43;KBTBD4;ACTR1A;BCL7A;TMED2;DENR;BTRC;MNAT1;EIF2B1;METTL16;ZNF268;EXOSC1	2.82505
157	Hedgehog 'off' state	TAF1	ENCODE_TF_ChIP-seq_2015	11/512	0.000166368	0.00149608	4.13222	TOR1A;RNF34;TAF15;VPS33A;RPLP0;DENR;MNAT1;EIF2B1;PEX12;SMG8;COQ5	2.82505
158	Hedgehog 'off' state	ELF1	ENCODE_TF_ChIP-seq_2015	19/1323	0.000167034	0.00149608	2.85	ZCCHC8;RFC5;LIPT1;RNF10;TSFM;TOR1A;NUBPL;ARL3;RPLP0;TRIAP1;PSMA6;KBTBD4;C12ORF49;RAB35;DENR;RTN4IP1;MNAT1;ZNF268;SRSF9	2.82505
159	Hedgehog 'off' state	TAF7	ENCODE_TF_ChIP-seq_2015	14/793	0.000167889	0.00149608	3.43386	DDX6;CBX5;TAF15;NUBPL;DDX55;RPLP0;GATC;TRIAP1;PEX12;COQ5;KBTBD4;FAM53C;MNAT1;EIF2B1	2.82505
160	Hedgehog 'off' state	GABPA	ENCODE_TF_ChIP-seq_2015	25/2041	0.000174849	0.00154098	2.48991	SMARCD1;C11ORF1;RPLP0;C2ORF49;TRMT112;RPL36AL;ATP6V1H;TMED2;DENR;SUDS3;EIF2B1;ZNF268;EXOSC1;RFC5;TSFM;TOR1A;VPS33A;DDX55;VPS37B;PEX12;MRPL43;ZNF239;MNAT1;SRSF9;ZNF695	2.8122
161	Hedgehog 'off' state	USF1	ENCODE_TF_ChIP-seq_2015	29/2563	0.000188828	0.00164609	2.33626	ZCCHC8;RNF10;MTCH2;RNF34;ARL3;SHMT1;SPPL3;SMG8;C12ORF43;PSMD9;TRMT112;RPL36AL;ATP6V1H;TMED2;DENR;EXOSC1;TOR1A;METTL1;VPS33A;DDX55;VPS37B;ELOVL7;SLC16A13;C12ORF49;HMBS;ORAI1;ZNF239;MMS19;RAN	2.78355
162	Hedgehog 'off' state	TAF7	ENCODE_and_ChEA_Consensus_TFs_from_ChIP-X	13/640	7.30988e-05	0.00169955	3.95356	DDX6;CBX5;TAF15;DDX55;RPLP0;GATC;TRIAP1;PEX12;COQ5;KBTBD4;FAM53C;MNAT1;EIF2B1	2.76967
163	Hedgehog 'off' state	USF1	ENCODE_TF_ChIP-seq_2015	27/2318	0.000208765	0.00180032	2.38346	ZCCHC8;LIPT1;MTCH2;RNF34;ARL3;SPPL3;SMG8;C12ORF43;PSMD9;TRMT112;RPL36AL;ATP6V1H;TMED2;DENR;EIF2B1;EXOSC1;TOR1A;METTL1;DDX55;VPS37B;ELOVL7;KBTBD4;C12ORF49;HMBS;ORAI1;ZNF239;MNAT1	2.74465
164	Hedgehog 'off' state	POLR2A	ENCODE_TF_ChIP-seq_2015	48/5311	0.000223164	0.00190401	2.02069	ZCCHC8;RNF10;SMARCD1;MTCH2;MOCS2;RNF34;MAPKAP1;ARL3;SHMT1;C11ORF1;RPLP0;GDPD1;SNX10;C2ORF49;SNX11;TRIAP1;FBXO21;SPPL3;SMG8;C12ORF43;PSMD9;TRMT112;PSMB7;BCL7A;ATP6V1H;TMED2;DENR;SUDS3;BTRC;EIF2B1;METTL16;EXOSC1;TOR1A;TAF15;VPS33A;MCRS1;GATC;VPS37B;ELOVL7;PEX12;DYNLL2;MRPL43;COQ5;ITPKB;PSMA6;KBTBD4;C12ORF49;SRSF9	2.72033
165	Hedgehog 'off' state	SUPT20H	ENCODE_TF_ChIP-seq_2015	17/1132	0.00022755	0.00190616	2.95046	TSFM;VPS33A;DDX55;RPLP0;GATC;TRIAP1;VPS37B;SMG8;MCOLN2;ZFP36L1;ARFGAP2;KBTBD4;MKS1;TMED2;DENR;ANAPC5;EIF2B1	2.71984
166	Hedgehog 'off' state	POLR2AphosphoS5	ENCODE_TF_ChIP-seq_2015	21/1588	0.000228169	0.00190616	2.63979	RFC5;SMARCD1;TOR1A;VPS33A;ARL3;SHMT1;MCRS1;GDPD1;GATC;TRIAP1;ACSF2;ABHD15;ARFGAP2;PSMA6;RPL36AL;MKNK1;ZNF239;SRGAP3;RTN4IP1;EIF2B1;METTL16	2.71984
167	Hedgehog 'off' state	GABPA	ENCODE_TF_ChIP-seq_2015	28/2471	0.000245665	0.00203117	2.32465	SMARCD1;C11ORF1;RPLP0;SNX11;SMG8;MRPL10;PSMD9;TRMT112;PSMB7;RPL36AL;TMED2;SUDS3;EIF2B1;ZNF268;RFC5;TOR1A;VPS33A;MCRS1;VPS37B;PPRC1;PEX12;PRKAB1;PSMA6;KBTBD4;HMBS;MNAT1;SRSF9;ZNF695	2.69225
168	Hedgehog 'off' state	ATF3	ENCODE_TF_ChIP-seq_2015	14/825	0.000252026	0.0020625	3.29285	TSFM;NUBPL;VPS33A;C11ORF1;GATC;C2ORF49;TRIAP1;SPPL3;SLC16A13;RAB35;ATP6V1H;MMS19;EIF2B1;ZNF268	2.68561
169	Hedgehog 'off' state	GABPA	ENCODE_TF_ChIP-seq_2015	20/1494	0.00028041	0.00220423	2.6577	ZCCHC8;RFC5;TOR1A;VPS33A;MCRS1;C11ORF1;RPLP0;C2ORF49;PPRC1;PEX12;SMG8;MRPL10;MRPL43;PSMD9;KBTBD4;ATP6V1H;DENR;MNAT1;SRSF9;ZNF695	2.65674
170	Hedgehog 'off' state	POLR2AphosphoS5	ENCODE_TF_ChIP-seq_2015	17/1154	0.000285037	0.00220423	2.88998	SMARCD1;MOCS2;TOR1A;NUBPL;MAPKAP1;SNX11;SMG8;PSMD9;PSMA6;KBTBD4;RPL36AL;MKNK1;ATP6V1H;ZNF239;BTRC;METTL16;SRSF9	2.65674
171	Hedgehog 'off' state	ETS1	ENCODE_TF_ChIP-seq_2015	20/1502	0.000300671	0.00220423	2.6422	ZCCHC8;MTCH2;TOR1A;CELF1;GATC;TRIAP1;PEX12;PRKAB1;SPPL3;MRPL10;MRPL43;PSMD9;PSMB7;KBTBD4;ACTR1A;PTPMT1;HMBS;DENR;EIF2B1;SRSF9	2.65674
172	Hedgehog 'off' state	ATF3	ENCODE_TF_ChIP-seq_2015	19/1386	0.000302022	0.00220423	2.70944	TSFM;MTCH2;VPS33A;DDX55;C11ORF1;GATC;C2ORF49;TRIAP1;SPPL3;ZFP36L1;COQ5;SLC16A13;C12ORF49;ORAI1;ATP6V1H;ANAPC5;MMS19;EIF2B1;ZNF268	2.65674
173	Hedgehog 'off' state	NR2F2	ENCODE_TF_ChIP-seq_2015	19/1392	0.00031886	0.00220423	2.69672	RFC5;TSFM;TOR1A;VPS33A;DDX55;MCRS1;C11ORF1;GATC;TRIAP1;VPS37B;PEX12;PRKAB1;COQ5;KBTBD4;TMED2;ZNF239;DENR;EIF2B1;ZNF268	2.65674
174	Hedgehog 'off' state	MAZ	ENCODE_TF_ChIP-seq_2015	24/2000	0.000329179	0.00220423	2.417	RFC5;RNF10;TSFM;TOR1A;TAF15;VPS33A;MCRS1;RPLP0;C2ORF49;SNX11;FBXO21;MRPL10;MRPL43;COQ5;PSMD9;PSMA6;NUDT7;BCL7A;MKNK1;TMED2;DENR;RTN4IP1;BTRC;MNAT1	2.65674
175	Hedgehog 'off' state	MYC	ENCODE_TF_ChIP-seq_2015	24/2000	0.000329179	0.00220423	2.417	TSFM;CBX5;METTL1;DIABLO;SHMT1;DDX55;RPLP0;GDPD1;SNX11;PEX12;ACSF2;MRPL43;ZFP36L1;SLC16A13;PSMD9;TRMT112;RPL36AL;MKNK1;TMED2;ANAPC5;EIF2B1;METTL16;EXOSC1;RAN	2.65674
176	Hedgehog 'off' state	MAFK	ENCODE_TF_ChIP-seq_2015	24/2000	0.000329179	0.00220423	2.417	ZCCHC8;RFC5;MTCH2;CUEDC2;MOCS2;TOR1A;VPS33A;MAPKAP1;MCRS1;RPLP0;SNX10;TRIAP1;PRKAB1;SMG8;MRPL10;COQ5;PSMD9;PSMA6;RPL36AL;ATP6V1H;RTN4IP1;MNAT1;EIF2B1;METTL16	2.65674
177	Hedgehog 'off' state	GTF2F1	ENCODE_TF_ChIP-seq_2015	24/2000	0.000329179	0.00220423	2.417	ZCCHC8;RFC5;RNF10;TSFM;CUEDC2;TOR1A;CELF1;VPS33A;MAPKAP1;SHMT1;MCRS1;VPS37B;PEX12;SMG8;MRPL10;MRPL43;ZFP36L1;PSMA6;ACTR1A;RTN4IP1;MNAT1;EIF2B1;SRSF9;ZNF695	2.65674
178	Hedgehog 'off' state	MXI1	ENCODE_TF_ChIP-seq_2015	24/2000	0.000329179	0.00220423	2.417	RFC5;DDX6;TSFM;SMARCD1;CUEDC2;MCRS1;C11ORF1;GATC;SNX10;C2ORF49;TRIAP1;VPS37B;PEX12;PRKAB1;MRPL10;MRPL43;COQ5;ABHD15;KBTBD4;BCL7A;BDH1;MKNK1;DENR;EIF2B1	2.65674
179	Hedgehog 'off' state	MAX	ENCODE_TF_ChIP-seq_2015	24/2000	0.000329179	0.00220423	2.417	UNC119B;CUEDC2;DIABLO;NUBPL;VPS33A;THOC3;VPS37B;ELOVL7;FBXO21;SMG8;MRPL10;ACSF2;VSIG10;MRPL43;COQ5;SLC16A13;ARFGAP2;PSMA6;RPL36AL;MKNK1;ATP6V1H;ANAPC5;MMS19;SRSF9	2.65674
180	Hedgehog 'off' state	CHD2	ENCODE_TF_ChIP-seq_2015	24/2000	0.000329179	0.00220423	2.417	ZCCHC8;LIPT1;UNC119B;TSFM;CUEDC2;TOR1A;CELF1;NUBPL;VPS33A;MAPKAP1;DDX55;MCRS1;C11ORF1;GATC;TRIAP1;VPS37B;SMG8;MRPL43;PSMA6;PSMB7;PTPMT1;ZNF239;EIF2B1;ZNF695	2.65674
181	Hedgehog 'off' state	ZNF143	ENCODE_TF_ChIP-seq_2015	24/2000	0.000329179	0.00220423	2.417	UNC119B;RNF10;CUEDC2;MOCS2;TOR1A;METTL1;CELF1;VPS33A;MCRS1;GATC;SNX11;TRIAP1;FBXO21;SMG8;MRPL10;VSIG10;PSMD9;HMBS;TMED2;ZNF239;DENR;BTRC;MNAT1;EIF2B1	2.65674
182	Hedgehog 'off' state	E2F4	ENCODE_TF_ChIP-seq_2015	24/2000	0.000329179	0.00220423	2.417	DDX6;TSFM;SMARCD1;MOCS2;CBX5;TOR1A;LRRIQ1;SNX10;TRIAP1;FBXO21;SPPL3;SMG8;MRPL10;VSIG10;MRPL43;COQ5;ABHD15;C12ORF43;PTPMT1;ZNF239;RTN4IP1;MNAT1;C16ORF74;SRSF9	2.65674
183	Hedgehog 'off' state	RCOR1	ENCODE_TF_ChIP-seq_2015	24/2000	0.000329179	0.00220423	2.417	ZCCHC8;RFC5;RNF10;MTCH2;MOCS2;TOR1A;CELF1;VPS33A;DDX55;GATC;TRIAP1;VPS37B;SMG8;MRPL10;C12ORF43;PSMD9;PSMA6;ATP6V1H;DENR;MMS19;RTN4IP1;BTRC;MNAT1;METTL16	2.65674
184	Hedgehog 'off' state	ELK1	ENCODE_TF_ChIP-seq_2015	24/2000	0.000329179	0.00220423	2.417	ZCCHC8;RFC5;DDX6;RNF10;TSFM;MTCH2;CUEDC2;TOR1A;MCRS1;RPLP0;TRIAP1;SMG8;MRPL43;ZFP36L1;SLC16A13;PSMD9;PSMA6;PSMB7;MKNK1;RAB35;RTN4IP1;MNAT1;EIF2B1;SRSF9	2.65674
185	Hedgehog 'off' state	ELK1	ENCODE_TF_ChIP-seq_2015	24/2000	0.000329179	0.00220423	2.417	ZCCHC8;RFC5;DDX6;TSFM;MOCS2;VPS33A;MAPKAP1;RPLP0;SNX10;SNX11;TRIAP1;VPS37B;ELOVL7;PRKAB1;SMG8;MRPL10;C12ORF43;TMEM187;PSMD9;C12ORF49;MMS19;RTN4IP1;MNAT1;SRSF9	2.65674
186	Hedgehog 'off' state	CHD1	ENCODE_TF_ChIP-seq_2015	24/2000	0.000329179	0.00220423	2.417	ZCCHC8;LIPT1;RNF10;CELF1;VPS33A;SHMT1;DDX55;SNX11;VPS37B;PPRC1;PEX12;MRPL10;ABHD15;ARFGAP2;PSMD9;PSMB7;KBTBD4;RPL36AL;TCTN3;ZNF239;RTN4IP1;MNAT1;EIF2B1;EXOSC1	2.65674
187	Hedgehog 'off' state	USF1	ENCODE_TF_ChIP-seq_2015	24/2000	0.000329179	0.00220423	2.417	MTCH2;CUEDC2;CBX5;NUBPL;SLC35B1;VPS33A;SHMT1;DDX55;VPS37B;PPRC1;SPPL3;ACSF2;MRPL43;SLC16A13;PSMD9;SBNO1;BDH1;MKNK1;ATP6V1H;TMED2;MMS19;EXOSC1;RAN;RHNO1	2.65674
188	Hedgehog 'off' state	MAX	ENCODE_TF_ChIP-seq_2015	24/2000	0.000329179	0.00220423	2.417	RFC5;LIPT1;TSFM;MTCH2;METTL1;VPS33A;DDX55;MCRS1;RPLP0;GDPD1;PRKAB1;MRPL43;SLC16A13;ARFGAP2;PSMD9;KBTBD4;TCTN3;MKNK1;MKS1;ATP6V1H;ANAPC5;RTN4IP1;EIF2B1;EXOSC1	2.65674
189	Hedgehog 'off' state	NRF1	ENCODE_TF_ChIP-seq_2015	24/2000	0.000329179	0.00220423	2.417	MTCH2;MOCS2;CBX5;MAPKAP1;ARL3;SHMT1;MCRS1;GDPD1;THOC3;SPPL3;MRPL10;SLC16A13;TMEM187;TRMT112;PSMA6;ACTR1A;NUDT7;MKNK1;RAB35;DENR;BTRC;EXOSC1;RAN;SRSF9	2.65674
190	Hedgehog 'off' state	YY1	ENCODE_TF_ChIP-seq_2015	18/1281	0.000329809	0.00220423	2.7647	TSFM;TOR1A;RNF34;TAF15;RPLP0;GATC;TRIAP1;FBXO21;MRPL10;COQ5;C12ORF43;KBTBD4;RPL36AL;C12ORF49;MNAT1;ZNF268;EXOSC1;SRSF9	2.65674
191	Hedgehog 'off' state	JUND	ENCODE_TF_ChIP-seq_2015	12/657	0.000371391	0.00246162	3.50953	PSMD9;TSFM;SMARCD1;TAF15;METTL1;CELF1;VPS33A;DDX55;ATP6V1H;SNX11;VPS37B;EIF2B1	2.60878
192	Hedgehog 'off' state	ZBTB33	ENCODE_TF_ChIP-seq_2015	16/1074	0.000386511	0.00254084	2.90544	RFC5;TSFM;MTCH2;CUEDC2;TOR1A;CELF1;VPS33A;PPRC1;PRKAB1;SMG8;PSMD9;PTPMT1;ATP6V1H;TMED2;DENR;METTL16	2.59502
193	Hedgehog 'off' state	MYC	ENCODE_TF_ChIP-seq_2015	45/5003	0.000455924	0.00297277	1.96362	ZCCHC8;LIPT1;SMARCD1;MOCS2;RNF34;MAPKAP1;SHMT1;RPLP0;SNX10;C2ORF49;TRIAP1;SMG8;MRPL10;VSIG10;ZFP36L1;PSMD9;TRMT112;BCL7A;PTPMT1;MKNK1;FBXO3;ATP6V1H;DENR;EIF2B1;METTL16;C16ORF74;CBX5;TOR1A;METTL1;DDX55;MCRS1;GATC;VPS37B;ELOVL7;PPRC1;PRKAB1;MCOLN2;MRPL43;COQ5;ARFGAP2;PSMA6;KBTBD4;NUDT7;MKS1;MNAT1	2.52684
194	Hedgehog 'off' state	RUNX3	ENCODE_TF_ChIP-seq_2015	21/1674	0.000463878	0.00300025	2.4907	ZCCHC8;RNF10;MOCS2;TOR1A;CELF1;GATC;TRIAP1;VPS37B;SMG8;COQ5;C12ORF43;ARFGAP2;PSMD9;PSMB7;BCL7A;PTPMT1;ZNF239;DENR;EIF2B1;ZNF268;EXOSC1	2.52284
195	Hedgehog 'off' state	POLR2A	ENCODE_TF_ChIP-seq_2015	53/6264	0.000477512	0.00306372	1.91299	RNF10;MTCH2;MOCS2;SLC35B1;SNX11;TRIAP1;FBXO21;SMG8;VSIG10;C12ORF43;PSMD9;BCL7A;RPL36AL;FBXO3;DENR;EIF2B1;METTL16;TSFM;METTL1;VPS33A;DDX55;VPS37B;ELOVL7;PPRC1;ARFGAP2;PSMA6;RAB35;HMBS;ORAI1;SRSF9;ZCCHC8;DDX6;LIPT1;RNF34;MAPKAP1;ARL3;SHMT1;C11ORF1;GDPD1;MRPL10;PSMB7;MKNK1;SUDS3;EXOSC1;NUBPL;MCRS1;GATC;PEX12;COQ5;ABHD15;RTN4IP1;RAN;ZNF695	2.51375
196	Hedgehog 'off' state	POLR2AphosphoS5	ENCODE_TF_ChIP-seq_2015	22/1809	0.000509373	0.0032422	2.42195	TSFM;SMARCD1;MOCS2;TOR1A;METTL1;SLC35B1;SHMT1;GATC;SNX11;TRIAP1;PPRC1;SMG8;MRPL43;COQ5;PSMD9;PSMA6;PSMB7;C12ORF49;ORAI1;SUDS3;MNAT1;SRSF9	2.48916
197	Hedgehog 'off' state	CREB1	ENCODE_TF_ChIP-seq_2015	16/1103	0.000517317	0.00326684	2.82357	TSFM;CUEDC2;NUBPL;VPS33A;MAPKAP1;MCRS1;C11ORF1;GATC;PRKAB1;SMG8;COQ5;C12ORF43;PSMD9;PSMA6;ATP6V1H;SRGAP3	2.48587
198	Hedgehog 'off' state	CTCF	ENCODE_TF_ChIP-seq_2015	19/1468	0.00061502	0.00385349	2.54479	DDX6;TSFM;SMARCD1;TAF15;CELF1;SLC35B1;C11ORF1;RPLP0;GDPD1;SNX10;ELOVL7;ZFP36L1;PSMB7;TCTN3;C12ORF49;DENR;SRGAP3;ZNF268;SRSF9	2.41415
199	Hedgehog 'off' state	POLR2A	ENCODE_TF_ChIP-seq_2015	31/3050	0.00071932	0.00414939	2.08669	RNF10;SMARCD1;MOCS2;SLC35B1;SHMT1;C2ORF49;SNX11;TRIAP1;SMG8;C12ORF43;PSMD9;PSMB7;SUDS3;BTRC;EIF2B1;EXOSC1;TSFM;TOR1A;NUBPL;VPS33A;MCRS1;GATC;PPRC1;PRKAB1;MRPL43;COQ5;ITPKB;C12ORF49;MNAT1;SRSF9;ZNF695	2.38202
200	Hedgehog 'off' state	TAF1	ENCODE_TF_ChIP-seq_2015	20/1619	0.000782743	0.00414939	2.4333	RFC5;RNF10;VPS33A;MAPKAP1;GATC;TRIAP1;PPRC1;PEX12;PRKAB1;SMG8;MRPL10;COQ5;PSMB7;KBTBD4;RPL36AL;RTN4IP1;MNAT1;EIF2B1;METTL16;SRSF9	2.38202
201	Hedgehog 'off' state	MTA3	ENCODE_TF_ChIP-seq_2015	16/1150	0.000810282	0.00414939	2.69978	ZCCHC8;DDX6;TSFM;SMARCD1;VPS33A;GATC;TRIAP1;VPS37B;SMG8;MRPL10;C12ORF43;PSMD9;PSMA6;PSMB7;PTPMT1;ATP6V1H	2.38202
202	Hedgehog 'off' state	TRIM28	ENCODE_TF_ChIP-seq_2015	23/2000	0.000812286	0.00414939	2.28956	LIPT1;TSFM;CUEDC2;NUBPL;VPS33A;C11ORF1;RPLP0;GATC;TRIAP1;SMG8;PSMD9;PSMB7;KBTBD4;RPL36AL;TCTN3;HMBS;ATP6V1H;DENR;SRGAP3;RTN4IP1;MNAT1;EIF2B1;ZNF695	2.38202
203	Hedgehog 'off' state	ELK1	ENCODE_TF_ChIP-seq_2015	23/2000	0.000812286	0.00414939	2.28956	RFC5;DDX6;RNF10;TSFM;MTCH2;CUEDC2;MOCS2;TOR1A;VPS33A;MAPKAP1;RPLP0;GATC;TRIAP1;PRKAB1;SMG8;MRPL10;MRPL43;COQ5;C12ORF43;ARFGAP2;ZNF239;MMS19;EXOSC1	2.38202
204	Hedgehog 'off' state	CTCF	ENCODE_TF_ChIP-seq_2015	23/2000	0.000812286	0.00414939	2.28956	ZCCHC8;DDX6;TSFM;MTCH2;TAF15;METTL1;CELF1;NUBPL;SLC35B1;GDPD1;GATC;C2ORF49;TRIAP1;ELOVL7;PEX12;SPPL3;MRPL10;C12ORF43;ARFGAP2;ACTR1A;EIF2B1;ZNF268;EXOSC1	2.38202
205	Hedgehog 'off' state	CTCF	ENCODE_TF_ChIP-seq_2015	23/2000	0.000812286	0.00414939	2.28956	TSFM;SMARCD1;TAF15;CELF1;SLC35B1;ARL3;C11ORF1;RPLP0;GDPD1;PPRC1;PRKAB1;MRPL10;ARFGAP2;PSMD9;PSMB7;RPL36AL;TCTN3;C12ORF49;MKS1;DENR;SUDS3;ZNF268;SRSF9	2.38202
206	Hedgehog 'off' state	CTCF	ENCODE_TF_ChIP-seq_2015	23/2000	0.000812286	0.00414939	2.28956	DDX6;TSFM;SMARCD1;MTCH2;TAF15;METTL1;CELF1;SLC35B1;GDPD1;SNX10;ELOVL7;PEX12;SPPL3;ZFP36L1;ABHD15;C12ORF43;KBTBD4;TCTN3;MKNK1;SRGAP3;MNAT1;ZNF268;EXOSC1	2.38202
207	Hedgehog 'off' state	RELA	ENCODE_TF_ChIP-seq_2015	23/2000	0.000812286	0.00414939	2.28956	TSFM;MTCH2;CUEDC2;TOR1A;NUBPL;VPS33A;MCRS1;C11ORF1;RPLP0;LRRIQ1;TRIAP1;PEX12;COQ5;PSMD9;PSMA6;KBTBD4;RPL36AL;TCTN3;C12ORF49;ATP6V1H;TMED2;DENR;EIF2B1	2.38202
208	Hedgehog 'off' state	KAT2B	ENCODE_TF_ChIP-seq_2015	23/2000	0.000812286	0.00414939	2.28956	ZCCHC8;TSFM;CBX5;RNF34;CELF1;SLC35B1;C11ORF1;RPLP0;GDPD1;SNX10;SNX11;TRIAP1;PEX12;PRKAB1;SMG8;MRPL10;ARFGAP2;PSMD9;RPL36AL;DENR;EIF2B1;ZNF268;SRSF9	2.38202
209	Hedgehog 'off' state	POLR2A	ENCODE_TF_ChIP-seq_2015	23/2000	0.000812286	0.00414939	2.28956	DDX6;TSFM;SMARCD1;MOCS2;TOR1A;NUBPL;GATC;SNX11;TRIAP1;PRKAB1;SMG8;MRPL43;COQ5;C12ORF43;PSMD9;RPL36AL;C12ORF49;MKNK1;RAB35;ATP6V1H;EXOSC1;RAN;SRSF9	2.38202
210	Hedgehog 'off' state	SAP30	ENCODE_TF_ChIP-seq_2015	23/2000	0.000812286	0.00414939	2.28956	LIPT1;SMARCD1;TOR1A;RNF34;NUBPL;ARL3;MCRS1;C11ORF1;GATC;C2ORF49;SNX11;TRIAP1;MRPL10;MRPL43;ZFP36L1;COQ5;POU5F1B;BCL7A;RTN4IP1;EIF2B1;METTL16;EXOSC1;RAN	2.38202
211	Hedgehog 'off' state	ZNF384	ENCODE_TF_ChIP-seq_2015	23/2000	0.000812286	0.00414939	2.28956	ZCCHC8;RNF10;NUBPL;SLC35B1;SHMT1;GATC;WBP1L;THOC3;SNX10;TRIAP1;VPS37B;MRPL10;VSIG10;COQ5;ITPKB;PSMB7;NUDT7;BCL7A;PTPMT1;HMBS;ANAPC5;MNAT1;EXOSC1	2.38202
212	Hedgehog 'off' state	CHD7	ENCODE_TF_ChIP-seq_2015	23/2000	0.000812286	0.00414939	2.28956	ZCCHC8;RNF10;CUEDC2;MOCS2;VPS33A;DDX55;GDPD1;SNX11;VPS37B;FBXO21;SMG8;COQ5;SLC16A13;TRMT112;PSMA6;KBTBD4;TCTN3;ATP6V1H;PACSIN3;MNAT1;EIF2B1;EXOSC1;SRSF9	2.38202
213	Hedgehog 'off' state	ZNF384	ENCODE_TF_ChIP-seq_2015	23/2000	0.000812286	0.00414939	2.28956	ZCCHC8;DDX6;SMARCD1;CUEDC2;CELF1;NUBPL;ARL3;DDX55;LRRIQ1;GDPD1;VPS37B;PRKAB1;ZFP36L1;ARFGAP2;PSMD9;PSMA6;PSMB7;KBTBD4;RPL36AL;TCTN3;DENR;BTRC;SRSF9	2.38202
214	Hedgehog 'off' state	POLR2A	ENCODE_TF_ChIP-seq_2015	23/2000	0.000812286	0.00414939	2.28956	TSFM;TOR1A;TAF15;NUBPL;SLC35B1;VPS33A;MCRS1;WBP1L;THOC3;TRIAP1;VPS37B;FBXO21;SMG8;MRPL10;ACSF2;MRPL43;PSMB7;MKNK1;MKS1;ATP6V1H;DENR;MMS19;RTN4IP1	2.38202
215	Hedgehog 'off' state	ZNF143	ENCODE_TF_ChIP-seq_2015	23/2000	0.000812286	0.00414939	2.28956	DDX6;LIPT1;RNF10;CUEDC2;MOCS2;TOR1A;METTL1;NUBPL;VPS33A;MCRS1;RPLP0;GATC;C2ORF49;TRIAP1;SMG8;COQ5;C12ORF43;PSMD9;TCTN3;ORAI1;ATP6V1H;RTN4IP1;MNAT1	2.38202
216	Hedgehog 'off' state	TBP	ENCODE_TF_ChIP-seq_2015	23/2000	0.000812286	0.00414939	2.28956	SMARCD1;MOCS2;TOR1A;NUBPL;MCRS1;RPLP0;GATC;TRIAP1;ELOVL7;PEX12;SMG8;COQ5;C12ORF43;PSMD9;PSMB7;BCL7A;RPL36AL;C12ORF49;ORAI1;DENR;RTN4IP1;EIF2B1;EXOSC1	2.38202
217	Hedgehog 'off' state	TBP	ENCODE_TF_ChIP-seq_2015	23/2000	0.000812286	0.00414939	2.28956	RNF10;TSFM;CUEDC2;TOR1A;CELF1;MCRS1;RPLP0;GDPD1;C2ORF49;FBXO21;PPRC1;PEX12;PRKAB1;SMG8;DYNLL2;VSIG10;MRPL43;COQ5;C12ORF43;KBTBD4;BDH1;EIF2B1;SRSF9	2.38202
218	Hedgehog 'off' state	SIN3A	ENCODE_TF_ChIP-seq_2015	23/2000	0.000812286	0.00414939	2.28956	ZCCHC8;CUEDC2;TOR1A;NUBPL;VPS33A;ARL3;DDX55;MCRS1;RPLP0;GATC;C2ORF49;TRIAP1;COQ5;ABHD15;PSMB7;KBTBD4;FBXO3;ATP6V1H;DENR;SUDS3;BTRC;EXOSC1;SRSF9	2.38202
219	Hedgehog 'off' state	MAZ	ENCODE_TF_ChIP-seq_2015	23/2000	0.000812286	0.00414939	2.28956	TSFM;SMARCD1;CUEDC2;DIABLO;CELF1;GATC;WBP1L;TRIAP1;VPS37B;FBXO21;SPPL3;SMG8;ACSF2;VSIG10;ZFP36L1;ITPKB;SBNO1;PSMA6;BCL7A;RAB35;TMED2;ANAPC5;SRSF9	2.38202
220	Hedgehog 'off' state	NRF1	ENCODE_TF_ChIP-seq_2015	23/2000	0.000812286	0.00414939	2.28956	MTCH2;MOCS2;CBX5;MAPKAP1;ARL3;SHMT1;MCRS1;GDPD1;THOC3;SPPL3;MRPL10;SLC16A13;TMEM187;TRMT112;PSMA6;ACTR1A;NUDT7;MKNK1;RAB35;MMS19;BTRC;EXOSC1;SRSF9	2.38202
221	Hedgehog 'off' state	TBP	ENCODE_TF_ChIP-seq_2015	23/2000	0.000812286	0.00414939	2.28956	RFC5;DDX6;RNF10;TSFM;CUEDC2;METTL1;CELF1;MCRS1;RPLP0;LRRIQ1;VPS37B;FBXO21;PRKAB1;SMG8;MRPL43;C12ORF43;PSMD9;PSMA6;KBTBD4;MKNK1;MNAT1;EIF2B1;ZNF695	2.38202
222	Hedgehog 'off' state	CUX1	ENCODE_TF_ChIP-seq_2015	23/2000	0.000812286	0.00414939	2.28956	ZCCHC8;TSFM;MTCH2;CUEDC2;CBX5;TOR1A;METTL1;MAPKAP1;ARL3;RPLP0;GATC;TRIAP1;SMG8;MRPL43;COQ5;PSMB7;TCTN3;MKNK1;MKS1;ATP6V1H;TMED2;MNAT1;EIF2B1	2.38202
223	Hedgehog 'off' state	MAZ	ENCODE_TF_ChIP-seq_2015	23/2000	0.000812286	0.00414939	2.28956	UNC119B;SMARCD1;RNF34;TAF15;DIABLO;VPS33A;SHMT1;WBP1L;THOC3;SNX11;VPS37B;FBXO21;SMG8;MRPL10;COQ5;ARFGAP2;SBNO1;KBTBD4;RPL36AL;MKNK1;ANAPC5;EXOSC1;SRSF9	2.38202
224	Hedgehog 'off' state	HCFC1	ENCODE_TF_ChIP-seq_2015	23/2000	0.000812286	0.00414939	2.28956	SMARCD1;TOR1A;NUBPL;VPS33A;SHMT1;GDPD1;SNX11;TRIAP1;PRKAB1;SMG8;SLC16A13;ITPKB;SBNO1;PSMA6;PSMB7;ATP6V1H;DENR;ANAPC5;MMS19;BTRC;MNAT1;EIF2B1;EXOSC1	2.38202
225	Hedgehog 'off' state	CTCF	ENCODE_TF_ChIP-seq_2015	23/2000	0.000812286	0.00414939	2.28956	DDX6;TSFM;SMARCD1;MTCH2;CUEDC2;TAF15;CELF1;SLC35B1;GDPD1;SNX10;ELOVL7;PPRC1;PEX12;SPPL3;ABHD15;KBTBD4;TCTN3;MKNK1;SRGAP3;MNAT1;ZNF268;EXOSC1;SRSF9	2.38202
226	Hedgehog 'off' state	POLR2A	ENCODE_TF_ChIP-seq_2015	23/2000	0.000812286	0.00414939	2.28956	ZCCHC8;SMARCD1;MOCS2;DIABLO;VPS33A;SHMT1;GDPD1;GATC;THOC3;VPS37B;SMG8;COQ5;SLC16A13;PSMD9;BCL7A;RPL36AL;MKNK1;RAB35;ATP6V1H;ANAPC5;MMS19;SUDS3;METTL16	2.38202
227	Hedgehog 'off' state	HMGN3	ENCODE_TF_ChIP-seq_2015	23/2000	0.000812286	0.00414939	2.28956	LIPT1;SMARCD1;MOCS2;TOR1A;ARL3;SHMT1;DDX55;VPS37B;FBXO21;PEX12;PRKAB1;SPPL3;VSIG10;COQ5;SLC16A13;PSMD9;PSMB7;KBTBD4;FBXO3;ATP6V1H;DENR;EIF2B1;C16ORF74	2.38202
228	Hedgehog 'off' state	JUND	ENCODE_TF_ChIP-seq_2015	26/2394	0.000826572	0.00419564	2.18571	ZCCHC8;MAPKAP1;TRIAP1;SMG8;ZFP36L1;PSMB7;RPL36AL;TCTN3;PTPMT1;FAM53C;DENR;SRGAP3;EIF2B1;TSFM;TOR1A;TAF15;NUBPL;VPS33A;GATC;VPS37B;PEX12;COQ5;ARFGAP2;PSMA6;ORAI1;MNAT1	2.3772
229	Hedgehog 'off' state	PML	ENCODE_and_ChEA_Consensus_TFs_from_ChIP-X	21/1596	0.000244365	0.00454518	2.62523	DDX6;TSFM;RNF34;TAF15;VPS33A;DDX55;RPLP0;GATC;TRIAP1;PEX12;PRKAB1;SMG8;SLC16A13;ARFGAP2;KBTBD4;RPL36AL;FAM53C;TMED2;ANAPC5;MMS19;RAN	2.34245
230	Hedgehog 'off' state	CREB1	ENCODE_and_ChEA_Consensus_TFs_from_ChIP-X	26/2238	0.000293727	0.00455277	2.3607	ZCCHC8;DIABLO;SLC35B1;C11ORF1;RPLP0;WBP1L;C2ORF49;TRIAP1;C12ORF43;TMEM187;TCTN3;FAM53C;TMED2;BTRC;EIF2B1;ZNF268;TSFM;CBX5;METTL1;NUBPL;GATC;VPS37B;PEX12;COQ5;C12ORF49;HMBS	2.34172
231	Hedgehog 'off' state	REST	ENCODE_TF_ChIP-seq_2015	19/1527	0.000987649	0.00498172	2.4374	RFC5;RNF10;TOR1A;SNX11;TRIAP1;PPRC1;SMG8;MRPL10;VSIG10;C12ORF43;PSMD9;PSMA6;PSMB7;KBTBD4;RPL36AL;ATP6V1H;RTN4IP1;MNAT1;ZNF268	2.30262
232	Hedgehog 'off' state	USF2	ENCODE_and_ChEA_Consensus_TFs_from_ChIP-X	15/965	0.000382761	0.00508525	3.0201	MTCH2;VPS33A;ARL3;SHMT1;DDX55;VPS37B;PPRC1;SPPL3;ACSF2;SLC16A13;PSMD9;MKNK1;ATP6V1H;MMS19;RHNO1	2.29369
233	Hedgehog 'off' state	IRF4	ENCODE_TF_ChIP-seq_2015	22/1912	0.0010675	0.00535083	2.27693	LIPT1;TSFM;CUEDC2;RNF34;TAF15;METTL1;NUBPL;VPS33A;DDX55;C11ORF1;GATC;THOC3;TRIAP1;PEX12;SMG8;ZFP36L1;TRMT112;PSMB7;KBTBD4;FAM53C;SUDS3;MNAT1	2.27158
234	Hedgehog 'off' state	CEBPB	ENCODE_TF_ChIP-seq_2015	28/2716	0.00112888	0.00562336	2.08309	LIPT1;SMARCD1;CUEDC2;MAPKAP1;ARL3;C11ORF1;RPLP0;GDPD1;C2ORF49;TRIAP1;SMG8;TRMT112;TCTN3;FAM53C;FBXO3;ATP6V1H;EXOSC1;TSFM;TOR1A;DDX55;GATC;VPS37B;PEX12;PRKAB1;COQ5;PSMA6;ZNF239;MNAT1	2.25
235	Hedgehog 'off' state	JUN	ENCODE_TF_ChIP-seq_2015	38/4156	0.00119038	0.00589311	1.91452	ZCCHC8;LIPT1;RNF10;MTCH2;CUEDC2;CELF1;C11ORF1;RPLP0;GDPD1;TRIAP1;SPPL3;SMG8;MRPL10;ZFP36L1;C12ORF43;TMEM187;PSMD9;PTPMT1;FAM53C;ATP6V1H;BTRC;EIF2B1;ZNF268;TSFM;CBX5;TOR1A;METTL1;NUBPL;VPS33A;GATC;VPS37B;PEX12;PRKAB1;MRPL43;COQ5;C12ORF49;RAB35;HMBS	2.22966
236	Hedgehog 'off' state	MAX	ENCODE_TF_ChIP-seq_2015	31/3145	0.00120643	0.00593593	2.01164	ZCCHC8;LIPT1;SMARCD1;MTCH2;MOCS2;ARL3;RPLP0;FBXO21;SMG8;C12ORF43;ATP6V1H;DENR;EIF2B1;METTL16;ZNF268;RFC5;TSFM;TOR1A;VPS33A;MCRS1;LRRIQ1;VPS37B;PEX12;PRKAB1;MCOLN2;MRPL43;ARFGAP2;PSMA6;HMBS;ORAI1;MNAT1	2.22651
237	Hedgehog 'off' state	CTCF	ENCODE_TF_ChIP-seq_2015	23/2065	0.0012532	0.00609652	2.20863	ZCCHC8;DDX6;TSFM;SMARCD1;MTCH2;CUEDC2;TAF15;CELF1;C11ORF1;RPLP0;GDPD1;SNX10;ELOVL7;SPPL3;ZFP36L1;TCTN3;MKNK1;DENR;SRGAP3;MNAT1;ZNF268;EXOSC1;SRSF9	2.21492
238	Hedgehog 'off' state	POU2F2	ENCODE_TF_ChIP-seq_2015	18/1437	0.00126168	0.00609652	2.44014	ZCCHC8;RFC5;RNF10;TSFM;TOR1A;NUBPL;VPS33A;C11ORF1;VPS37B;FBXO21;PEX12;SMG8;COQ5;ORAI1;ATP6V1H;DENR;EIF2B1;METTL16	2.21492
239	Hedgehog 'off' state	MBD4	ENCODE_TF_ChIP-seq_2015	21/1809	0.00126187	0.00609652	2.2856	ZCCHC8;LIPT1;TSFM;MTCH2;CUEDC2;METTL1;VPS33A;DDX55;C11ORF1;RPLP0;PEX12;SMG8;MRPL10;PSMD9;PSMA6;KBTBD4;BDH1;DENR;SUDS3;MNAT1;EIF2B1	2.21492
240	Hedgehog 'off' state	CTCF	ENCODE_TF_ChIP-seq_2015	25/2332	0.00128078	0.00615083	2.14041	ZCCHC8;DDX6;SMARCD1;MTCH2;CELF1;SLC35B1;C11ORF1;RPLP0;GDPD1;ZFP36L1;PSMB7;RPL36AL;TCTN3;MKNK1;PACSIN3;DENR;SRGAP3;ZNF268;EXOSC1;TSFM;TAF15;ELOVL7;MCOLN2;MNAT1;SRSF9	2.21107
241	Hedgehog 'off' state	SIX5	ENCODE_TF_ChIP-seq_2015	23/2086	0.00143429	0.00684702	2.18357	ZCCHC8;TSFM;CUEDC2;TOR1A;DDX55;GATC;THOC3;TRIAP1;PPRC1;PEX12;SMG8;C12ORF43;TMEM187;KBTBD4;ACTR1A;FAM53C;ZNF239;ANAPC5;BTRC;MNAT1;EIF2B1;ZNF268;EXOSC1	2.1645
242	Hedgehog 'off' state	STAT5A	ENCODE_TF_ChIP-seq_2015	17/1340	0.00151957	0.00721119	2.45904	ZCCHC8;LIPT1;TSFM;TAF15;GATC;TRIAP1;VPS37B;SMG8;PSMA6;PSMB7;KBTBD4;RPL36AL;MKNK1;DENR;MNAT1;EIF2B1;EXOSC1	2.14199
243	Hedgehog 'off' state	EGR1	ENCODE_TF_ChIP-seq_2015	29/2910	0.00153652	0.00724875	2.01378	LIPT1;SMARCD1;CUEDC2;RNF34;DIABLO;CELF1;ARL3;SNX10;C2ORF49;TRIAP1;SPPL3;MRPL10;TMEM187;MKNK1;DENR;EIF2B1;TSFM;TOR1A;METTL1;VPS33A;DDX55;MCRS1;GATC;VPS37B;PEX12;ARFGAP2;KBTBD4;ORAI1;RAN	2.13974
244	Hedgehog 'off' state	CTCF	ENCODE_TF_ChIP-seq_2015	41/4670	0.00157723	0.00739729	1.85116	ZCCHC8;DDX6;LIPT1;SMARCD1;MTCH2;MOCS2;RNF34;CELF1;SLC35B1;C11ORF1;RPLP0;GDPD1;SNX10;SNX11;SPPL3;SMG8;ZFP36L1;PSMD9;PSMB7;TCTN3;FAM53C;ATP6V1H;PACSIN3;DENR;SRGAP3;ZNF268;EXOSC1;TSFM;TOR1A;METTL1;NUBPL;VPS33A;MCRS1;ELOVL7;PEX12;PRKAB1;KBTBD4;NUDT7;RTN4IP1;MNAT1;SRSF9	2.13093
245	Hedgehog 'off' state	PML	ENCODE_TF_ChIP-seq_2015	13/887	0.00162681	0.00758546	2.79987	DDX6;MOCS2;TAF15;VPS33A;MAPKAP1;DDX55;RPLP0;GATC;TRIAP1;PEX12;PRKAB1;RPL36AL;TMED2	2.12002
246	Hedgehog 'off' state	SP1	ENCODE_TF_ChIP-seq_2015	20/1727	0.00172024	0.00779829	2.26589	ZCCHC8;RNF10;CUEDC2;VPS33A;C11ORF1;RPLP0;LRRIQ1;SNX11;FBXO21;SMG8;COQ5;PSMB7;RPL36AL;TCTN3;TMED2;ZNF239;RTN4IP1;MNAT1;EXOSC1;ZNF695	2.108
247	Hedgehog 'off' state	BHLHE40	ENCODE_TF_ChIP-seq_2015	24/2249	0.0017366	0.00779829	2.11667	MTCH2;TOR1A;RNF34;METTL1;ARL3;SHMT1;RPLP0;VPS37B;ELOVL7;FBXO21;SPPL3;SMG8;MRPL43;C12ORF43;TMEM187;PSMD9;PSMA6;RPL36AL;RAB35;DENR;EIF2B1;C16ORF74;EXOSC1;SRSF9	2.108
248	Hedgehog 'off' state	MYC	ENCODE_TF_ChIP-seq_2015	30/3080	0.00179404	0.00779829	1.97143	DDX6;LIPT1;MTCH2;MOCS2;ARL3;C11ORF1;RPLP0;TRIAP1;TMEM187;PSMD9;TRMT112;PACSIN3;DENR;EIF2B1;METTL16;TSFM;TOR1A;METTL1;DDX55;MCRS1;GATC;PPRC1;PEX12;MRPL43;ARFGAP2;HMBS;ZNF239;RTN4IP1;MNAT1;RAN	2.108
249	Hedgehog 'off' state	CREB1	ENCODE_TF_ChIP-seq_2015	21/1863	0.00181865	0.00779829	2.21197	ZCCHC8;TSFM;CUEDC2;TOR1A;CELF1;DDX55;C11ORF1;RPLP0;GATC;TRIAP1;PEX12;COQ5;C12ORF43;ARFGAP2;TRMT112;HMBS;TMED2;SRGAP3;BTRC;MNAT1;EIF2B1	2.108
250	Hedgehog 'off' state	CREB1	ENCODE_TF_ChIP-seq_2015	21/1865	0.00184279	0.00779829	2.20933	ZCCHC8;LIPT1;MTCH2;CELF1;NUBPL;DDX55;C11ORF1;RPLP0;GATC;C2ORF49;TRIAP1;PEX12;COQ5;C12ORF43;RPL36AL;TCTN3;HMBS;TMED2;SRGAP3;BTRC;EIF2B1	2.108
251	Hedgehog 'off' state	POLR2AphosphoS2	ENCODE_TF_ChIP-seq_2015	22/2000	0.00190582	0.00779829	2.16499	ZCCHC8;SMARCD1;MTCH2;TOR1A;CELF1;NUBPL;VPS33A;SHMT1;GATC;SNX10;TRIAP1;FBXO21;SMG8;C12ORF43;ARFGAP2;PSMA6;PSMB7;C12ORF49;RAB35;EIF2B1;METTL16;SRSF9	2.108
252	Hedgehog 'off' state	BRCA1	ENCODE_TF_ChIP-seq_2015	22/2000	0.00190582	0.00779829	2.16499	ZCCHC8;TSFM;CUEDC2;TOR1A;NUBPL;DDX55;MCRS1;C11ORF1;RPLP0;GATC;SNX11;TRIAP1;FBXO21;SMG8;COQ5;C12ORF43;ARFGAP2;RPL36AL;TCTN3;RTN4IP1;EIF2B1;SRSF9	2.108
253	Hedgehog 'off' state	RFX5	ENCODE_TF_ChIP-seq_2015	22/2000	0.00190582	0.00779829	2.16499	ZCCHC8;RFC5;DDX6;TOR1A;CELF1;NUBPL;MCRS1;C11ORF1;RPLP0;GDPD1;GATC;TRIAP1;PEX12;SMG8;SLC16A13;C12ORF43;PSMB7;KBTBD4;RTN4IP1;MNAT1;EIF2B1;ZNF695	2.108
254	Hedgehog 'off' state	STAT3	ENCODE_TF_ChIP-seq_2015	22/2000	0.00190582	0.00779829	2.16499	RNF10;NUBPL;C11ORF1;RPLP0;PPRC1;SMG8;MRPL10;ZFP36L1;C12ORF43;PSMD9;TRMT112;PSMA6;PSMB7;KBTBD4;TCTN3;FAM53C;MKS1;TMED2;DENR;RTN4IP1;BTRC;METTL16	2.108
255	Hedgehog 'off' state	ZKSCAN1	ENCODE_TF_ChIP-seq_2015	22/2000	0.00190582	0.00779829	2.16499	RNF10;CUEDC2;ARL3;RPLP0;LRRIQ1;GATC;SNX11;TRIAP1;VPS37B;ELOVL7;PEX12;SMG8;COQ5;ARFGAP2;PSMD9;PSMB7;MKNK1;DENR;MNAT1;EIF2B1;METTL16;ZNF695	2.108
256	Hedgehog 'off' state	GABPA	ENCODE_TF_ChIP-seq_2015	22/2000	0.00190582	0.00779829	2.16499	ZCCHC8;RNF10;TSFM;CUEDC2;TOR1A;DDX55;MCRS1;RPLP0;THOC3;SNX11;TRIAP1;VPS37B;PEX12;SMG8;PSMA6;PSMB7;KBTBD4;ACTR1A;ANAPC5;EIF2B1;EXOSC1;SRSF9	2.108
257	Hedgehog 'off' state	SIN3A	ENCODE_TF_ChIP-seq_2015	22/2000	0.00190582	0.00779829	2.16499	SMARCD1;MOCS2;RNF34;TAF15;DIABLO;NUBPL;SLC35B1;VPS33A;ARL3;GDPD1;GATC;WBP1L;THOC3;SPPL3;ACSF2;MRPL43;TRMT112;MKNK1;MKS1;ANAPC5;RTN4IP1;EIF2B1	2.108
258	Hedgehog 'off' state	GTF2F1	ENCODE_TF_ChIP-seq_2015	22/2000	0.00190582	0.00779829	2.16499	RFC5;DDX6;RNF10;TSFM;CUEDC2;METTL1;NUBPL;MCRS1;C11ORF1;RPLP0;GATC;TRIAP1;VPS37B;SMG8;C12ORF43;PSMD9;PSMA6;RPL36AL;TCTN3;EIF2B1;SRSF9;ZNF695	2.108
259	Hedgehog 'off' state	CHD7	ENCODE_TF_ChIP-seq_2015	22/2000	0.00190582	0.00779829	2.16499	CUEDC2;CBX5;TOR1A;RNF34;NUBPL;VPS33A;DDX55;MCRS1;GATC;TRIAP1;PEX12;SMG8;PSMD9;PSMA6;PSMB7;KBTBD4;C12ORF49;TMED2;DENR;MNAT1;ZNF268;EXOSC1	2.108
260	Hedgehog 'off' state	USF2	ENCODE_TF_ChIP-seq_2015	22/2000	0.00190582	0.00779829	2.16499	ZCCHC8;RFC5;LIPT1;RNF10;TSFM;MTCH2;CUEDC2;METTL1;NUBPL;VPS33A;DDX55;MCRS1;RPLP0;LRRIQ1;VPS37B;ELOVL7;SMG8;C12ORF43;FAM53C;MNAT1;EIF2B1;EXOSC1	2.108
261	Hedgehog 'off' state	USF2	ENCODE_TF_ChIP-seq_2015	22/2000	0.00190582	0.00779829	2.16499	LIPT1;RNF10;MTCH2;RNF34;METTL1;NUBPL;SHMT1;DDX55;C11ORF1;RPLP0;GATC;C2ORF49;SNX11;TRIAP1;VPS37B;ELOVL7;C12ORF43;PSMD9;PSMA6;MKNK1;DENR;EXOSC1	2.108
262	Hedgehog 'off' state	POLR2A	ENCODE_TF_ChIP-seq_2015	22/2000	0.00190582	0.00779829	2.16499	MTCH2;MOCS2;TOR1A;MAPKAP1;SHMT1;C11ORF1;RPLP0;GATC;SNX10;PEX12;MCOLN2;MRPL10;COQ5;PSMD9;KBTBD4;RPL36AL;MKNK1;ATP6V1H;TMED2;EIF2B1;METTL16;SRSF9	2.108
263	Hedgehog 'off' state	RELA	ENCODE_TF_ChIP-seq_2015	22/2000	0.00190582	0.00779829	2.16499	TSFM;CBX5;TOR1A;METTL1;ARL3;MCRS1;C11ORF1;GATC;TRIAP1;MRPL43;ARFGAP2;PSMD9;KBTBD4;RPL36AL;TCTN3;C12ORF49;ATP6V1H;DENR;RTN4IP1;EIF2B1;METTL16;EXOSC1	2.108
264	Hedgehog 'off' state	BRCA1	ENCODE_TF_ChIP-seq_2015	22/2000	0.00190582	0.00779829	2.16499	RFC5;LIPT1;RNF10;MTCH2;TOR1A;CELF1;DDX55;C11ORF1;RPLP0;GATC;C2ORF49;SNX11;TRIAP1;VPS37B;PEX12;PRKAB1;C12ORF43;PSMD9;KBTBD4;RPL36AL;DENR;SRGAP3	2.108
265	Hedgehog 'off' state	HA-E2F1	ENCODE_TF_ChIP-seq_2015	22/2000	0.00190582	0.00779829	2.16499	TSFM;CUEDC2;TOR1A;RNF34;ARL3;MCRS1;C11ORF1;PRKAB1;SLC16A13;KBTBD4;BCL7A;RPL36AL;C12ORF49;MKNK1;HMBS;ATP6V1H;ZNF239;DENR;RTN4IP1;METTL16;C16ORF74;EXOSC1	2.108
266	Hedgehog 'off' state	POLR2A	ENCODE_TF_ChIP-seq_2015	22/2000	0.00190582	0.00779829	2.16499	TSFM;SMARCD1;MOCS2;VPS33A;SHMT1;MCRS1;C11ORF1;GDPD1;C2ORF49;SNX11;PEX12;PRKAB1;SMG8;ACSF2;COQ5;PSMA6;NUDT7;MKNK1;FBXO3;SUDS3;RTN4IP1;EIF2B1	2.108
267	Hedgehog 'off' state	RCOR1	ENCODE_TF_ChIP-seq_2015	22/2000	0.00190582	0.00779829	2.16499	RFC5;TSFM;SMARCD1;TOR1A;MAPKAP1;SHMT1;C11ORF1;RPLP0;GATC;VPS37B;FBXO21;PRKAB1;SMG8;VSIG10;KBTBD4;FBXO3;TMED2;MNAT1;EIF2B1;METTL16;EXOSC1;ZNF695	2.108
268	Hedgehog 'off' state	BRCA1	ENCODE_TF_ChIP-seq_2015	22/2000	0.00190582	0.00779829	2.16499	ZCCHC8;RFC5;DDX6;MTCH2;CUEDC2;TOR1A;RNF34;METTL1;DDX55;RPLP0;GATC;TRIAP1;C12ORF43;PSMA6;KBTBD4;ACTR1A;RPL36AL;TCTN3;HMBS;DENR;EIF2B1;ZNF695	2.108
269	Hedgehog 'off' state	MAX	ENCODE_TF_ChIP-seq_2015	22/2000	0.00190582	0.00779829	2.16499	ZCCHC8;RFC5;LIPT1;CUEDC2;MOCS2;SHMT1;MCRS1;GATC;TRIAP1;VPS37B;PRKAB1;SMG8;COQ5;C12ORF43;PSMA6;BCL7A;MKNK1;FBXO3;DENR;BTRC;MNAT1;EIF2B1	2.108
270	Hedgehog 'off' state	CTCF	ENCODE_TF_ChIP-seq_2015	42/4882	0.00202324	0.00823676	1.8134	UNC119B;SMARCD1;CUEDC2;RNF34;CELF1;SLC35B1;ARL3;RPLP0;GDPD1;SNX10;SNX11;TRIAP1;FBXO21;MRPL10;VSIG10;ACTR1A;BCL7A;TCTN3;FBXO3;TMED2;DENR;SUDS3;BTRC;RFC5;TSFM;CBX5;TOR1A;TAF15;METTL1;DDX55;GATC;ELOVL7;PPRC1;PRKAB1;ABHD15;ITPKB;KBTBD4;RAB35;ORAI1;MMS19;MNAT1;SRSF9	2.08424
271	Hedgehog 'off' state	CREB1	ENCODE_TF_ChIP-seq_2015	12/800	0.00203636	0.00824827	2.8513	C12ORF49;NUBPL;C11ORF1;RPLP0;GATC;C2ORF49;TRIAP1;VPS37B;EIF2B1;PEX12;COQ5;C12ORF43	2.08364
272	Hedgehog 'off' state	SIN3A	ENCODE_TF_ChIP-seq_2015	16/1259	0.0020729	0.00835409	2.44872	RFC5;TOR1A;NUBPL;ARL3;PEX12;PRKAB1;MRPL10;MRPL43;PSMD9;PSMA6;TMED2;DENR;SUDS3;EIF2B1;EXOSC1;ZNF695	2.0781
273	Hedgehog 'off' state	POLR2A	ENCODE_TF_ChIP-seq_2015	27/2690	0.00209819	0.00841374	2.00716	SMARCD1;MOCS2;SHMT1;C11ORF1;RPLP0;TRIAP1;SMG8;MRPL10;PSMD9;PSMB7;TMED2;DENR;SUDS3;EIF2B1;METTL16;C16ORF74;EXOSC1;TOR1A;VPS33A;MCRS1;GATC;MRPL43;COQ5;PSMA6;KBTBD4;RTN4IP1;MNAT1	2.07501
274	Hedgehog 'off' state	NFIC	ENCODE_TF_ChIP-seq_2015	15/1143	0.00211487	0.00843843	2.51961	TAF15;VPS33A;C11ORF1;TRIAP1;SMG8;ARFGAP2;PSMD9;TRMT112;PSMB7;KBTBD4;RPL36AL;TCTN3;ATP6V1H;TMED2;MNAT1	2.07374
275	Hedgehog 'off' state	CTCF	ENCODE_TF_ChIP-seq_2015	19/1640	0.0022601	0.00897328	2.25355	DDX6;TSFM;SMARCD1;CELF1;C11ORF1;RPLP0;GDPD1;SNX10;ELOVL7;PEX12;PRKAB1;PSMB7;TCTN3;DENR;SRGAP3;MNAT1;ZNF268;EXOSC1;SRSF9	2.04705
276	Hedgehog 'off' state	CTCF	ENCODE_TF_ChIP-seq_2015	18/1518	0.00231678	0.00915298	2.29825	DDX6;TSFM;SMARCD1;TAF15;CELF1;SLC35B1;C11ORF1;RPLP0;GDPD1;SNX10;ZFP36L1;ABHD15;PSMB7;TCTN3;DENR;SRGAP3;ZNF268;SRSF9	2.03844
277	Hedgehog 'off' state	NRF1	ENCODE_and_ChEA_Consensus_TFs_from_ChIP-X	22/1882	0.000866706	0.00970257	2.31751	MTCH2;MOCS2;CBX5;MAPKAP1;ARL3;SHMT1;MCRS1;GDPD1;SPPL3;MRPL10;SLC16A13;TMEM187;TRMT112;PSMA6;ACTR1A;NUDT7;MKNK1;RAB35;MMS19;BTRC;EXOSC1;SRSF9	2.01311
278	Hedgehog 'off' state	ZNF384	ENCODE_and_ChEA_Consensus_TFs_from_ChIP-X	12/730	0.000938959	0.00970257	3.14075	ZCCHC8;ITPKB;RNF10;METTL1;ARL3;PTPMT1;DDX55;GATC;ANAPC5;TRIAP1;VPS37B;ZFP36L1	2.01311
279	Hedgehog 'off' state	TCF12	ENCODE_TF_ChIP-seq_2015	16/1285	0.00254498	0.009989	2.3952	TOR1A;ARL3;MCRS1;RPLP0;GATC;TRIAP1;VPS37B;PEX12;SLC16A13;PSMB7;TMED2;DENR;MNAT1;EIF2B1;ZNF268;EXOSC1	2.00048
280	Hedgehog 'off' state	NFATC1	ENCODE_TF_ChIP-seq_2015	18/1532	0.00255933	0.009989	2.27526	ZCCHC8;LIPT1;TSFM;METTL1;SLC35B1;VPS33A;DDX55;GATC;TRIAP1;PSMD9;TRMT112;PSMA6;RPL36AL;TCTN3;MKNK1;DENR;MNAT1;EIF2B1	2.00048
281	Hedgehog 'off' state	GABPA	ENCODE_TF_ChIP-seq_2015	22/2048	0.00256575	0.009989	2.10803	RFC5;TSFM;SMARCD1;TOR1A;VPS33A;MAPKAP1;MCRS1;C11ORF1;VPS37B;PEX12;MRPL43;TRMT112;KBTBD4;ATP6V1H;TMED2;ZNF239;DENR;BTRC;MNAT1;EIF2B1;ZNF268;ZNF695	2.00048
282	Hedgehog 'off' state	POLR2A	ENCODE_TF_ChIP-seq_2015	30/3155	0.00261303	0.0101239	1.91554	LIPT1;RNF10;SMARCD1;CUEDC2;ARL3;SHMT1;C11ORF1;SNX11;TRIAP1;FBXO21;SPPL3;SMG8;PSMD9;BCL7A;FBXO3;SUDS3;SRGAP3;BTRC;RFC5;TSFM;TOR1A;DDX55;MCRS1;LRRIQ1;GATC;PRKAB1;COQ5;PSMA6;C12ORF49;SRSF9	1.99465
283	Hedgehog 'off' state	USF1	ENCODE_and_ChEA_Consensus_TFs_from_ChIP-X	18/1423	0.00112937	0.0105031	2.46633	MTCH2;TOR1A;VPS33A;ARL3;SHMT1;VPS37B;PPRC1;SPPL3;SLC16A13;C12ORF43;PSMD9;BCL7A;C12ORF49;ORAI1;ATP6V1H;ANAPC5;MMS19;RHNO1	1.97868
284	Hedgehog 'off' state	SRF	ENCODE_TF_ChIP-seq_2015	19/1668	0.00273391	0.0105413	2.21189	TSFM;SMARCD1;CBX5;RNF34;NUBPL;SLC35B1;SHMT1;MCRS1;RPLP0;GATC;TRIAP1;ARFGAP2;ACTR1A;ORAI1;ANAPC5;MMS19;BTRC;EIF2B1;METTL16	1.9771
285	Hedgehog 'off' state	CTCF	ENCODE_TF_ChIP-seq_2015	21/1929	0.00277386	0.0106442	2.12765	ZCCHC8;DDX6;TSFM;SMARCD1;MTCH2;CELF1;C11ORF1;RPLP0;GDPD1;SNX10;ZFP36L1;PSMB7;NUDT7;RPL36AL;TCTN3;MKNK1;DENR;SRGAP3;MNAT1;ZNF268;SRSF9	1.97289
286	Hedgehog 'off' state	CTCF	ENCODE_TF_ChIP-seq_2015	18/1548	0.00286241	0.010907	2.24951	ZCCHC8;DDX6;TSFM;SMARCD1;MTCH2;CELF1;C11ORF1;RPLP0;GDPD1;MRPL10;ZFP36L1;PSMB7;TCTN3;MKS1;DENR;SRGAP3;ZNF268;SRSF9	1.9623
287	Hedgehog 'off' state	CTCF	ENCODE_TF_ChIP-seq_2015	20/1804	0.00286954	0.010907	2.15891	ZCCHC8;DDX6;TSFM;SMARCD1;MTCH2;TAF15;CELF1;C11ORF1;RPLP0;GDPD1;SNX10;PEX12;ZFP36L1;PSMB7;TCTN3;DENR;SRGAP3;ZNF268;EXOSC1;SRSF9	1.9623
288	Hedgehog 'off' state	EP300	ENCODE_TF_ChIP-seq_2015	26/2611	0.00288491	0.0109137	1.97743	ARL3;TRIAP1;VSIG10;ZFP36L1;PSMD9;PSMB7;ATP6V1H;PACSIN3;TMED2;SUDS3;EIF2B1;EXOSC1;TSFM;TOR1A;TAF15;METTL1;VPS33A;DDX55;GATC;ELOVL7;DYNLL2;MRPL43;COQ5;RAB35;RTN4IP1;MNAT1	1.96203
289	Hedgehog 'off' state	MYOG	ENCODE_TF_ChIP-seq_2015	33/3623	0.00305153	0.011485	1.84933	DIABLO;CELF1;SLC35B1;RPLP0;GDPD1;SNX11;TRIAP1;TRMT112;BCL7A;TCTN3;TNNI1;ATP6V1H;SRGAP3;EIF2B1;METTL16;EXOSC1;TSFM;TAF15;METTL1;NUBPL;VPS33A;DDX55;MCRS1;GATC;VPS37B;ELOVL7;PEX12;PRKAB1;MRPL43;ABHD15;ARFGAP2;MKS1;ORAI1	1.93987
290	Hedgehog 'off' state	SUPT20H	ENCODE_TF_ChIP-seq_2015	5/172	0.00306457	0.011485	5.41641	KBTBD4;SLC35B1;GATC;TRIAP1;SMG8	1.93987
291	Hedgehog 'off' state	YY1	ENCODE_TF_ChIP-seq_2015	14/1076	0.00322827	0.0120422	2.48151	TSFM;TOR1A;C11ORF1;RPLP0;GATC;C2ORF49;TRIAP1;PEX12;SMG8;C12ORF43;PSMB7;RTN4IP1;EIF2B1;EXOSC1	1.91929
292	Hedgehog 'off' state	CTCF	ENCODE_TF_ChIP-seq_2015	23/2227	0.00334223	0.0124096	2.02771	DDX6;TSFM;SMARCD1;MTCH2;RNF34;CELF1;SLC35B1;C11ORF1;RPLP0;GDPD1;SNX10;SNX11;ELOVL7;ZFP36L1;PSMB7;NUDT7;TCTN3;MKNK1;DENR;SRGAP3;ZNF268;EXOSC1;SRSF9	1.90624
293	Hedgehog 'off' state	CTCFL	ENCODE_TF_ChIP-seq_2015	24/2365	0.00337944	0.0124899	1.99858	ZCCHC8;DDX6;TSFM;SMARCD1;MTCH2;TAF15;CELF1;SLC35B1;VPS33A;C11ORF1;RPLP0;GDPD1;PEX12;PRKAB1;SPPL3;ARFGAP2;PSMD9;TRMT112;PSMB7;NUDT7;ORAI1;SUDS3;ZNF268;SRSF9	1.90344
294	Hedgehog 'off' state	POLR2AphosphoS5	ENCODE_TF_ChIP-seq_2015	19/1702	0.00341948	0.0125799	2.16316	TSFM;SMARCD1;MOCS2;SHMT1;SNX11;FBXO21;PEX12;SMG8;MRPL43;COQ5;PSMD9;PSMA6;C12ORF49;ATP6V1H;SUDS3;RTN4IP1;BTRC;MNAT1;SRSF9	1.90032
295	Hedgehog 'off' state	PAX5	ENCODE_TF_ChIP-seq_2015	8/436	0.00352403	0.0129054	3.43114	LIPT1;TSFM;KBTBD4;CELF1;GATC;SUDS3;TRIAP1;EIF2B1	1.88923
296	Hedgehog 'off' state	KAT2A	ENCODE_TF_ChIP-seq_2015	20/1849	0.00380248	0.0138618	2.10055	DDX6;RNF10;MTCH2;CBX5;RNF34;TAF15;NUBPL;MAPKAP1;MCRS1;RPLP0;GATC;TRIAP1;MRPL10;ZFP36L1;PSMA6;KBTBD4;ACTR1A;RPL36AL;FAM53C;MNAT1	1.85818
297	Hedgehog 'off' state	SRF	ENCODE_TF_ChIP-seq_2015	18/1602	0.00411695	0.0141909	2.16643	TSFM;METTL1;NUBPL;SLC35B1;DDX55;C11ORF1;GATC;C2ORF49;TRIAP1;PEX12;SMG8;KBTBD4;MKS1;TMED2;BTRC;MNAT1;EIF2B1;ZNF268	1.84799
298	Hedgehog 'off' state	SP4	ENCODE_TF_ChIP-seq_2015	17/1478	0.00420915	0.0141909	2.21021	DDX6;CUEDC2;TOR1A;ARL3;RPLP0;GATC;SNX11;TRIAP1;FBXO21;SMG8;MKNK1;RAB35;ATP6V1H;MNAT1;EIF2B1;SRSF9;ZNF695	1.84799
299	Hedgehog 'off' state	POLR2A	ENCODE_TF_ChIP-seq_2015	21/2000	0.00424667	0.0141909	2.04321	SMARCD1;MOCS2;TOR1A;NUBPL;ARL3;SHMT1;DDX55;MCRS1;C11ORF1;GATC;SNX10;TRIAP1;PEX12;SMG8;MRPL10;COQ5;PSMD9;PSMA6;ATP6V1H;TMED2;METTL16	1.84799
300	Hedgehog 'off' state	NFE2	ENCODE_TF_ChIP-seq_2015	21/2000	0.00424667	0.0141909	2.04321	LIPT1;MTCH2;CBX5;RNF34;TAF15;VPS33A;SHMT1;RPLP0;VPS37B;SPPL3;SLC16A13;C12ORF43;PSMD9;TRMT112;RPL36AL;C12ORF49;ORAI1;ATP6V1H;MMS19;BTRC;METTL16	1.84799
301	Hedgehog 'off' state	SIN3A	ENCODE_TF_ChIP-seq_2015	21/2000	0.00424667	0.0141909	2.04321	DDX6;SMARCD1;MOCS2;RNF34;METTL1;DIABLO;NUBPL;SLC35B1;ARL3;GDPD1;THOC3;SMG8;ACSF2;MRPL43;PSMA6;PSMB7;TCTN3;ANAPC5;EIF2B1;EXOSC1;RHNO1	1.84799
302	Hedgehog 'off' state	TBP	ENCODE_TF_ChIP-seq_2015	21/2000	0.00424667	0.0141909	2.04321	ZCCHC8;RNF10;MTCH2;CUEDC2;TOR1A;CELF1;VPS33A;RPLP0;GATC;TRIAP1;VPS37B;SMG8;MRPL10;MRPL43;C12ORF43;KBTBD4;TCTN3;MKNK1;ATP6V1H;RTN4IP1;EXOSC1	1.84799
303	Hedgehog 'off' state	HCFC1	ENCODE_TF_ChIP-seq_2015	21/2000	0.00424667	0.0141909	2.04321	DDX6;SMARCD1;TOR1A;DIABLO;NUBPL;VPS33A;SHMT1;THOC3;TRIAP1;VPS37B;FBXO21;SMG8;MRPL10;SLC16A13;SBNO1;PSMB7;ANAPC5;SUDS3;BTRC;EXOSC1;SRSF9	1.84799
304	Hedgehog 'off' state	USF2	ENCODE_TF_ChIP-seq_2015	21/2000	0.00424667	0.0141909	2.04321	MTCH2;TOR1A;RNF34;METTL1;NUBPL;DDX55;MCRS1;RPLP0;GATC;TRIAP1;VPS37B;PRKAB1;C12ORF43;PTPMT1;MKNK1;HMBS;ATP6V1H;MMS19;SUDS3;EIF2B1;EXOSC1	1.84799
305	Hedgehog 'off' state	MAZ	ENCODE_TF_ChIP-seq_2015	21/2000	0.00424667	0.0141909	2.04321	ZCCHC8;MOCS2;CBX5;TOR1A;TAF15;C11ORF1;RPLP0;GATC;TRIAP1;VPS37B;FBXO21;PPRC1;SMG8;C12ORF43;ACTR1A;PTPMT1;MKNK1;BTRC;MNAT1;EIF2B1;SRSF9	1.84799
306	Hedgehog 'off' state	POLR2A	ENCODE_TF_ChIP-seq_2015	21/2000	0.00424667	0.0141909	2.04321	RFC5;MOCS2;METTL1;SLC35B1;VPS37B;FBXO21;PRKAB1;ZFP36L1;COQ5;ARFGAP2;PSMB7;ACTR1A;BCL7A;MKNK1;MKS1;ORAI1;ATP6V1H;MMS19;BTRC;EXOSC1;RHNO1	1.84799
307	Hedgehog 'off' state	BRCA1	ENCODE_TF_ChIP-seq_2015	21/2000	0.00424667	0.0141909	2.04321	RFC5;LIPT1;MTCH2;TOR1A;CELF1;VPS33A;MCRS1;C11ORF1;RPLP0;GATC;SNX11;TRIAP1;VPS37B;KBTBD4;RPL36AL;TCTN3;ATP6V1H;DENR;EIF2B1;METTL16;RAN	1.84799
308	Hedgehog 'off' state	MAX	ENCODE_TF_ChIP-seq_2015	21/2000	0.00424667	0.0141909	2.04321	RNF10;TSFM;SHMT1;RPLP0;GATC;SNX10;C2ORF49;TRIAP1;VPS37B;FBXO21;PEX12;PRKAB1;SMG8;PSMA6;PSMB7;MKS1;MMS19;SRGAP3;EIF2B1;EXOSC1;ZNF695	1.84799
309	Hedgehog 'off' state	BACH1	ENCODE_TF_ChIP-seq_2015	21/2000	0.00424667	0.0141909	2.04321	LIPT1;TSFM;TOR1A;TAF15;METTL1;NUBPL;DDX55;RPLP0;GATC;SNX11;TRIAP1;ZFP36L1;PSMD9;TRMT112;PSMA6;KBTBD4;NUDT7;MKNK1;ZNF239;SUDS3;MNAT1	1.84799
310	Hedgehog 'off' state	KAT2A	ENCODE_TF_ChIP-seq_2015	21/2000	0.00424667	0.0141909	2.04321	TOR1A;DDX55;MCRS1;GATC;THOC3;TRIAP1;PPRC1;PEX12;SMG8;MRPL43;SBNO1;PSMA6;PSMB7;KBTBD4;ACTR1A;ATP6V1H;TMED2;SUDS3;BTRC;EIF2B1;EXOSC1	1.84799
311	Hedgehog 'off' state	CHD2	ENCODE_TF_ChIP-seq_2015	21/2000	0.00424667	0.0141909	2.04321	LIPT1;TSFM;MTCH2;TOR1A;TAF15;MAPKAP1;MCRS1;C11ORF1;GATC;TRIAP1;VPS37B;PEX12;SMG8;C12ORF43;ARFGAP2;PSMD9;PSMA6;RPL36AL;PTPMT1;RTN4IP1;EIF2B1	1.84799
312	Hedgehog 'off' state	SMC3	ENCODE_TF_ChIP-seq_2015	21/2000	0.00424667	0.0141909	2.04321	ZCCHC8;RFC5;LIPT1;CUEDC2;TOR1A;VPS33A;MCRS1;RPLP0;GATC;C2ORF49;TRIAP1;VPS37B;FBXO21;PRKAB1;SMG8;PSMB7;HMBS;ZNF239;EIF2B1;METTL16;ZNF695	1.84799
313	Hedgehog 'off' state	SMARCB1	ENCODE_TF_ChIP-seq_2015	21/2000	0.00424667	0.0141909	2.04321	LIPT1;MOCS2;RNF34;ARL3;DDX55;MCRS1;SNX10;SNX11;ELOVL7;PRKAB1;PSMD9;KBTBD4;MKNK1;RAB35;FBXO3;DENR;MMS19;SUDS3;BTRC;EIF2B1;EXOSC1	1.84799
314	Hedgehog 'off' state	MAFF	ENCODE_TF_ChIP-seq_2015	21/2000	0.00424667	0.0141909	2.04321	RFC5;CUEDC2;TOR1A;DDX55;MCRS1;C11ORF1;RPLP0;GATC;SNX10;TRIAP1;PRKAB1;COQ5;PSMA6;PSMB7;BDH1;RPL36AL;TCTN3;DENR;BTRC;EIF2B1;SRSF9	1.84799
315	Hedgehog 'off' state	ZNF263	ENCODE_TF_ChIP-seq_2015	21/2000	0.00424667	0.0141909	2.04321	RFC5;DDX6;TOR1A;TAF15;METTL1;ARL3;C11ORF1;GATC;SNX10;SNX11;TRIAP1;FBXO21;SMG8;PSMD9;TRMT112;KBTBD4;RAB35;TMED2;ZNF239;MNAT1;EIF2B1	1.84799
316	Hedgehog 'off' state	GTF2F1	ENCODE_TF_ChIP-seq_2015	21/2000	0.00424667	0.0141909	2.04321	TSFM;CUEDC2;TOR1A;VPS33A;C11ORF1;RPLP0;GATC;VPS37B;ELOVL7;PEX12;SMG8;COQ5;C12ORF43;PSMA6;PSMB7;RAB35;TMED2;DENR;MNAT1;EIF2B1;SRSF9	1.84799
317	Hedgehog 'off' state	USF1	ENCODE_TF_ChIP-seq_2015	18/1608	0.00428097	0.0142462	2.15755	ZCCHC8;MTCH2;CBX5;TOR1A;RNF34;VPS33A;ARL3;SHMT1;VPS37B;SPPL3;C12ORF43;PSMD9;TRMT112;RPL36AL;ATP6V1H;MMS19;EXOSC1;RAN	1.8463
318	Hedgehog 'off' state	CREB1	ENCODE_TF_ChIP-seq_2015	19/1739	0.00432397	0.0143299	2.11233	TSFM;METTL1;NUBPL;C11ORF1;RPLP0;GATC;TRIAP1;VPS37B;PEX12;COQ5;C12ORF43;TRMT112;TCTN3;HMBS;TMED2;RTN4IP1;BTRC;EIF2B1;ZNF268	1.84376
319	Hedgehog 'off' state	GABPA	ENCODE_TF_ChIP-seq_2015	22/2142	0.00443223	0.0146282	2.00396	RFC5;SMARCD1;TOR1A;CELF1;VPS33A;DDX55;MCRS1;C11ORF1;RPLP0;VPS37B;PPRC1;PEX12;PRKAB1;MRPL43;PSMD9;KBTBD4;TMED2;ZNF239;MNAT1;EIF2B1;ZNF268;ZNF695	1.83481
320	Hedgehog 'off' state	EP300	ENCODE_TF_ChIP-seq_2015	16/1363	0.00452993	0.0148894	2.24705	TSFM;SMARCD1;VPS33A;RPLP0;GATC;TRIAP1;PPRC1;PRKAB1;SMG8;COQ5;PSMD9;TRMT112;PSMB7;KBTBD4;TMED2;SUDS3	1.82712
321	Hedgehog 'off' state	FOXA1	ENCODE_TF_ChIP-seq_2015	12/889	0.00477109	0.015618	2.55	ZCCHC8;TSFM;TOR1A;RNF34;NUBPL;ATP6V1H;RTN4IP1;EIF2B1;PEX12;SMG8;EXOSC1;COQ5	1.80637
322	Hedgehog 'off' state	SIN3A	ENCODE_and_ChEA_Consensus_TFs_from_ChIP-X	15/1131	0.00190951	0.016144	2.54833	RFC5;TOR1A;METTL1;VPS33A;ARL3;DDX55;RPLP0;PPRC1;PEX12;MRPL43;ATP6V1H;TMED2;DENR;ANAPC5;EIF2B1	1.79199
323	Hedgehog 'off' state	SRF	ENCODE_TF_ChIP-seq_2015	18/1640	0.00525021	0.0171165	2.11128	METTL1;NUBPL;SLC35B1;SHMT1;DDX55;C11ORF1;GATC;C2ORF49;TRIAP1;PEX12;SMG8;PSMA6;KBTBD4;TMED2;MMS19;BTRC;EIF2B1;ZNF268	1.76658
324	Hedgehog 'off' state	CTCF	ENCODE_TF_ChIP-seq_2015	22/2174	0.00528468	0.0171592	1.9706	DDX6;TSFM;SMARCD1;MTCH2;DIABLO;CELF1;C11ORF1;RPLP0;GDPD1;ELOVL7;PEX12;PRKAB1;ZFP36L1;PSMD9;PSMB7;TCTN3;MKNK1;MKS1;DENR;SRGAP3;ZNF268;SRSF9	1.7655
325	Hedgehog 'off' state	THAP1	ENCODE_TF_ChIP-seq_2015	19/1775	0.00538741	0.0174222	2.06492	SMARCD1;MTCH2;CUEDC2;TOR1A;VPS33A;DDX55;GATC;TRIAP1;PEX12;PRKAB1;SPPL3;TRMT112;KBTBD4;MKS1;ATP6V1H;DENR;MMS19;RTN4IP1;EIF2B1	1.7589
326	Hedgehog 'off' state	POLR2A	ENCODE_TF_ChIP-seq_2015	31/3474	0.00578688	0.0186389	1.78372	LIPT1;SMARCD1;MOCS2;MAPKAP1;SHMT1;C11ORF1;GDPD1;SNX10;C2ORF49;SNX11;TRIAP1;SMG8;MRPL10;VSIG10;PSMD9;RPL36AL;FBXO3;ATP6V1H;PACSIN3;TMED2;SUDS3;SRGAP3;EIF2B1;C16ORF74;RFC5;GATC;PEX12;PSMA6;HMBS;ORAI1;SRSF9	1.72958
327	Hedgehog 'off' state	MAX	ENCODE_TF_ChIP-seq_2015	15/1275	0.00586488	0.0188145	2.23978	DDX6;SMARCD1;TOR1A;VPS33A;MAPKAP1;SHMT1;MCRS1;GATC;TRIAP1;PRKAB1;SPPL3;C12ORF43;PSMA6;KBTBD4;DENR	1.72551
328	Hedgehog 'off' state	POLR2AphosphoS5	ENCODE_TF_ChIP-seq_2015	15/1276	0.00590642	0.0188723	2.23788	RFC5;DDX6;LIPT1;MOCS2;C11ORF1;GDPD1;SNX11;VPS37B;SMG8;VSIG10;PSMA6;MKNK1;DENR;MNAT1;SRSF9	1.72417
329	Hedgehog 'off' state	YY1	ENCODE_TF_ChIP-seq_2015	12/920	0.00622916	0.0198245	2.45893	KBTBD4;TOR1A;GATC;TRIAP1;BTRC;EIF2B1;METTL16;PEX12;SMG8;ACSF2;EXOSC1;COQ5	1.7028
330	Hedgehog 'off' state	SIN3A	ENCODE_TF_ChIP-seq_2015	10/698	0.0065875	0.0208821	2.68308	TOR1A;METTL1;DDX55;RAB35;GATC;SUDS3;TRIAP1;EIF2B1;PEX12;MRPL43	1.68023
331	Hedgehog 'off' state	CTCF	ENCODE_TF_ChIP-seq_2015	32/3657	0.00669055	0.0211253	1.75055	DDX6;SMARCD1;MTCH2;DIABLO;CELF1;SLC35B1;C11ORF1;RPLP0;GDPD1;SNX10;SMG8;ZFP36L1;PSMD9;TRMT112;PSMB7;ACTR1A;TCTN3;DENR;SUDS3;SRGAP3;ZNF268;EXOSC1;TSFM;TAF15;DDX55;ELOVL7;PEX12;PRKAB1;ARFGAP2;MKS1;MNAT1;SRSF9	1.6752
332	Hedgehog 'off' state	MAX	ENCODE_and_ChEA_Consensus_TFs_from_ChIP-X	22/2073	0.00298064	0.0217845	2.07942	LIPT1;TSFM;MTCH2;CBX5;TOR1A;METTL1;DIABLO;VPS33A;ARL3;DDX55;RPLP0;PPRC1;PRKAB1;MRPL43;PSMD9;RPL36AL;ORAI1;ATP6V1H;ANAPC5;MMS19;EIF2B1;RAN	1.66185
333	Hedgehog 'off' state	ELF1	ENCODE_and_ChEA_Consensus_TFs_from_ChIP-X	25/2483	0.00304514	0.0217845	1.99166	RNF10;DIABLO;MAPKAP1;WBP1L;MRPL10;TRMT112;PSMB7;RPL36AL;MKNK1;ATP6V1H;TMED2;DENR;SUDS3;EIF2B1;ZNF268;EXOSC1;TOR1A;NUBPL;VPS33A;DDX55;MCRS1;PEX12;PRKAB1;PSMA6;ANAPC5	1.66185
334	Hedgehog 'off' state	NR2C2	ENCODE_TF_ChIP-seq_2015	13/1055	0.00707377	0.0222477	2.3277	TOR1A;MAPKAP1;MCRS1;C2ORF49;SNX11;PPRC1;PEX12;SMG8;MRPL43;PSMD9;PSMA6;PSMB7;SUDS3	1.65271
335	Hedgehog 'off' state	POLR2AphosphoS5	ENCODE_TF_ChIP-seq_2015	16/1431	0.00716826	0.0224568	2.13122	RFC5;MOCS2;TOR1A;VPS33A;C11ORF1;GDPD1;GATC;TRIAP1;FBXO21;SMG8;MRPL43;COQ5;ITPKB;PSMD9;RTN4IP1;EXOSC1	1.64865
336	Hedgehog 'off' state	NR3C1	ENCODE_TF_ChIP-seq_2015	5/211	0.0072315	0.0225668	4.38229	TOR1A;GATC;DENR;TRIAP1;EIF2B1	1.64653
337	Hedgehog 'off' state	CEBPD	ENCODE_TF_ChIP-seq_2015	14/1181	0.00726464	0.0225823	2.24564	LIPT1;MOCS2;TAF15;DDX55;FBXO21;SPPL3;SMG8;COQ5;PSMA6;KBTBD4;HMBS;ORAI1;MNAT1;EIF2B1	1.64623
338	Hedgehog 'off' state	TAF1	ENCODE_TF_ChIP-seq_2015	18/1695	0.00733646	0.0227175	2.03589	DDX6;MTCH2;CBX5;TOR1A;RNF34;MAPKAP1;ARL3;RPLP0;FBXO21;COQ5;ARFGAP2;KBTBD4;RPL36AL;ATP6V1H;TMED2;DENR;MNAT1;EIF2B1	1.64364
339	Hedgehog 'off' state	GATA1	ENCODE_TF_ChIP-seq_2015	20/1971	0.00768504	0.0237054	1.9559	CUEDC2;CBX5;SLC35B1;MCRS1;RPLP0;GDPD1;VPS37B;PPRC1;PRKAB1;MRPL43;ABHD15;SLC16A13;PSMD9;ACTR1A;RPL36AL;RAB35;HMBS;FBXO3;BTRC;SRSF9	1.62515
340	Hedgehog 'off' state	CTCF	ENCODE_TF_ChIP-seq_2015	22/2261	0.00831931	0.0244863	1.88474	LIPT1;TSFM;SMARCD1;TAF15;CELF1;DDX55;C11ORF1;RPLP0;GDPD1;ELOVL7;PRKAB1;ZFP36L1;PSMD9;PSMB7;TCTN3;MKNK1;MKS1;DENR;SUDS3;SRGAP3;ZNF268;SRSF9	1.61108
341	Hedgehog 'off' state	SRF	ENCODE_TF_ChIP-seq_2015	20/1986	0.00833242	0.0244863	1.93935	TSFM;CUEDC2;METTL1;CELF1;NUBPL;SLC35B1;VPS33A;DDX55;C11ORF1;RPLP0;GATC;C2ORF49;TRIAP1;PRKAB1;SMG8;KBTBD4;FAM53C;MNAT1;EIF2B1;ZNF268	1.61108
342	Hedgehog 'off' state	CTCF	ENCODE_TF_ChIP-seq_2015	20/1993	0.00864945	0.0244863	1.93172	ZCCHC8;DDX6;TSFM;SMARCD1;MTCH2;CELF1;RPLP0;GDPD1;SNX10;ELOVL7;SPPL3;MCOLN2;PSMB7;TCTN3;PACSIN3;DENR;SRGAP3;ZNF268;EXOSC1;SRSF9	1.61108
343	Hedgehog 'off' state	SIX5	ENCODE_TF_ChIP-seq_2015	15/1334	0.00875782	0.0244863	2.13281	ZCCHC8;RNF10;CUEDC2;TOR1A;DDX55;PPRC1;SMG8;C12ORF43;KBTBD4;ACTR1A;ZNF239;BTRC;EIF2B1;ZNF268;EXOSC1	1.61108
344	Hedgehog 'off' state	YY1	ENCODE_TF_ChIP-seq_2015	17/1595	0.00885744	0.0244863	2.03335	SMARCD1;TOR1A;METTL1;NUBPL;DDX55;RPLP0;GATC;TRIAP1;FBXO21;PEX12;SMG8;MRPL10;COQ5;C12ORF43;KBTBD4;MNAT1;EXOSC1	1.61108
345	Hedgehog 'off' state	WHSC1	ENCODE_TF_ChIP-seq_2015	20/2000	0.00897627	0.0244863	1.92413	LIPT1;MOCS2;TAF15;MAPKAP1;SHMT1;RPLP0;GDPD1;GATC;SNX11;TRIAP1;PPRC1;ACSF2;PSMD9;KBTBD4;TCTN3;PTPMT1;SRGAP3;METTL16;ZNF268;ZNF695	1.61108
346	Hedgehog 'off' state	TRIM28	ENCODE_TF_ChIP-seq_2015	20/2000	0.00897627	0.0244863	1.92413	GPR27;LIPT1;TSFM;NUBPL;VPS33A;C11ORF1;RPLP0;GATC;SNX10;TRIAP1;PEX12;PRKAB1;SMG8;MRPL10;PSMA6;ATP6V1H;MNAT1;EIF2B1;METTL16;EXOSC1	1.61108
347	Hedgehog 'off' state	MXI1	ENCODE_TF_ChIP-seq_2015	20/2000	0.00897627	0.0244863	1.92413	SMARCD1;MOCS2;RNF34;TAF15;METTL1;DIABLO;NUBPL;GDPD1;THOC3;VPS37B;SMG8;ACSF2;MRPL43;CAMKK2;PSMB7;DENR;ANAPC5;MNAT1;SRSF9;RHNO1	1.61108
348	Hedgehog 'off' state	POLR2A	ENCODE_TF_ChIP-seq_2015	20/2000	0.00897627	0.0244863	1.92413	RFC5;RNF10;TSFM;CBX5;SLC35B1;THOC3;PPRC1;PRKAB1;SMG8;MRPL10;ACSF2;COQ5;TCTN3;HMBS;ATP6V1H;DENR;MMS19;SRGAP3;MNAT1;EIF2B1	1.61108
349	Hedgehog 'off' state	POLR2A	ENCODE_TF_ChIP-seq_2015	20/2000	0.00897627	0.0244863	1.92413	RFC5;RNF10;RNF34;TAF15;DIABLO;NUBPL;VPS33A;DDX55;PPRC1;SMG8;ZFP36L1;PSMB7;BCL7A;HMBS;ORAI1;ATP6V1H;DENR;MMS19;MNAT1;METTL16	1.61108
350	Hedgehog 'off' state	POLR2AphosphoS2	ENCODE_TF_ChIP-seq_2015	20/2000	0.00897627	0.0244863	1.92413	RFC5;MTCH2;CUEDC2;MOCS2;SLC35B1;ARL3;DDX55;RPLP0;GDPD1;TRIAP1;VPS37B;PRKAB1;VSIG10;TRMT112;PSMB7;MKNK1;MKS1;METTL16;EXOSC1;SRSF9	1.61108
351	Hedgehog 'off' state	TBL1XR1	ENCODE_TF_ChIP-seq_2015	20/2000	0.00897627	0.0244863	1.92413	LIPT1;RNF10;MTCH2;TOR1A;CELF1;VPS33A;RPLP0;GATC;TRIAP1;VPS37B;SMG8;MRPL43;C12ORF43;PSMD9;TCTN3;ORAI1;ATP6V1H;ZNF239;DENR;BTRC	1.61108
352	Hedgehog 'off' state	CHD2	ENCODE_TF_ChIP-seq_2015	20/2000	0.00897627	0.0244863	1.92413	DDX6;RNF10;TOR1A;C11ORF1;GATC;SNX10;C2ORF49;SNX11;TRIAP1;VPS37B;PEX12;C12ORF43;PSMD9;PSMB7;NUDT7;RAB35;FBXO3;TMED2;ZNF239;EIF2B1	1.61108
353	Hedgehog 'off' state	POLR2A	ENCODE_TF_ChIP-seq_2015	20/2000	0.00897627	0.0244863	1.92413	TSFM;TOR1A;TAF15;VPS33A;MCRS1;THOC3;ELOVL7;SMG8;MRPL10;ARFGAP2;SBNO1;PSMA6;MKNK1;HMBS;MKS1;ATP6V1H;BTRC;EIF2B1;METTL16;EXOSC1	1.61108
354	Hedgehog 'off' state	CTCF	ENCODE_TF_ChIP-seq_2015	20/2000	0.00897627	0.0244863	1.92413	DDX6;TSFM;SMARCD1;MTCH2;MOCS2;RNF34;CELF1;GDPD1;ELOVL7;PPRC1;PEX12;SPPL3;ZFP36L1;ABHD15;ITPKB;TCTN3;SRGAP3;MNAT1;ZNF268;EXOSC1	1.61108
355	Hedgehog 'off' state	HCFC1	ENCODE_TF_ChIP-seq_2015	20/2000	0.00897627	0.0244863	1.92413	TSFM;SMARCD1;MTCH2;TOR1A;DIABLO;THOC3;SNX11;TRIAP1;VPS37B;PEX12;SMG8;MRPL10;PSMB7;BCL7A;RPL36AL;ORAI1;ANAPC5;SUDS3;EIF2B1;RHNO1	1.61108
356	Hedgehog 'off' state	CEBPB	ENCODE_TF_ChIP-seq_2015	20/2000	0.00897627	0.0244863	1.92413	ZCCHC8;TSFM;CUEDC2;METTL1;NUBPL;ARL3;DDX55;MCRS1;RPLP0;GATC;TRIAP1;PRKAB1;SMG8;COQ5;ARFGAP2;TCTN3;MKNK1;HMBS;MNAT1;EXOSC1	1.61108
357	Hedgehog 'off' state	HCFC1	ENCODE_TF_ChIP-seq_2015	20/2000	0.00897627	0.0244863	1.92413	TSFM;SMARCD1;MOCS2;TOR1A;RNF34;MAPKAP1;ARL3;RPLP0;GATC;VPS37B;PEX12;SPPL3;PSMD9;PSMB7;RPL36AL;C12ORF49;TMED2;MNAT1;EXOSC1;SRSF9	1.61108
358	Hedgehog 'off' state	CTCF	ENCODE_TF_ChIP-seq_2015	20/2000	0.00897627	0.0244863	1.92413	ZCCHC8;DDX6;LIPT1;TSFM;SMARCD1;MTCH2;CUEDC2;CELF1;RPLP0;GDPD1;ELOVL7;SPPL3;ZFP36L1;PSMD9;TCTN3;MKNK1;DENR;SRGAP3;EXOSC1;SRSF9	1.61108
359	Hedgehog 'off' state	POLR2A	ENCODE_TF_ChIP-seq_2015	20/2000	0.00897627	0.0244863	1.92413	MOCS2;NUBPL;SHMT1;MCRS1;C11ORF1;GATC;SNX10;C2ORF49;TRIAP1;PRKAB1;MRPL10;COQ5;PSMD9;PSMA6;MKNK1;DENR;EIF2B1;METTL16;SRSF9;ZNF695	1.61108
360	Hedgehog 'off' state	SIRT6	ENCODE_TF_ChIP-seq_2015	20/2000	0.00897627	0.0244863	1.92413	LIPT1;VPS33A;C11ORF1;GDPD1;GATC;TRIAP1;PEX12;MRPL10;VSIG10;COQ5;PSMD9;TRMT112;KBTBD4;ACTR1A;RPL36AL;RAB35;HMBS;MKS1;ATP6V1H;EIF2B1	1.61108
361	Hedgehog 'off' state	POLR2A	ENCODE_TF_ChIP-seq_2015	20/2000	0.00897627	0.0244863	1.92413	TOR1A;TAF15;MCRS1;C11ORF1;GDPD1;GATC;SNX11;TRIAP1;FBXO21;MRPL43;COQ5;KBTBD4;NUDT7;RPL36AL;MKNK1;TMED2;DENR;RTN4IP1;EIF2B1;EXOSC1	1.61108
362	Hedgehog 'off' state	SMC3	ENCODE_TF_ChIP-seq_2015	20/2000	0.00897627	0.0244863	1.92413	ZCCHC8;RFC5;DDX6;TSFM;CUEDC2;CELF1;RPLP0;GDPD1;ELOVL7;ZFP36L1;PSMD9;PSMA6;PSMB7;KBTBD4;RPL36AL;TCTN3;MKNK1;ZNF239;DENR;SRSF9	1.61108
363	Hedgehog 'off' state	MAZ	ENCODE_TF_ChIP-seq_2015	20/2000	0.00897627	0.0244863	1.92413	ZCCHC8;SMARCD1;MOCS2;TOR1A;RPLP0;GATC;C2ORF49;TRIAP1;VPS37B;FBXO21;PRKAB1;MRPL43;COQ5;C12ORF43;ARFGAP2;PSMA6;KBTBD4;BCL7A;TMED2;RTN4IP1	1.61108
364	Hedgehog 'off' state	USF2	ENCODE_TF_ChIP-seq_2015	20/2000	0.00897627	0.0244863	1.92413	LIPT1;TSFM;MTCH2;METTL1;SHMT1;DDX55;RPLP0;GATC;TRIAP1;VPS37B;ELOVL7;C12ORF43;KBTBD4;MKNK1;HMBS;DENR;RTN4IP1;EIF2B1;EXOSC1;SRSF9	1.61108
365	Hedgehog 'off' state	POLR2A	ENCODE_TF_ChIP-seq_2015	20/2000	0.00897627	0.0244863	1.92413	SMARCD1;MOCS2;TOR1A;VPS33A;SHMT1;C11ORF1;GATC;SNX10;C2ORF49;TRIAP1;PEX12;SMG8;MRPL10;COQ5;PSMD9;PSMA6;PSMB7;MKNK1;TMED2;SRSF9	1.61108
366	Hedgehog 'off' state	CTCF	ENCODE_TF_ChIP-seq_2015	20/2000	0.00897627	0.0244863	1.92413	ZCCHC8;DDX6;TSFM;SMARCD1;MTCH2;TAF15;CELF1;SLC35B1;RPLP0;GDPD1;GATC;SNX10;SNX11;TRIAP1;ELOVL7;PEX12;SPPL3;TCTN3;ZNF268;SRSF9	1.61108
367	Hedgehog 'off' state	GTF2B	ENCODE_TF_ChIP-seq_2015	20/2000	0.00897627	0.0244863	1.92413	RFC5;DDX6;LIPT1;RNF10;TSFM;MTCH2;CUEDC2;TOR1A;METTL1;VPS33A;MCRS1;FBXO21;SMG8;COQ5;C12ORF43;KBTBD4;FAM53C;MNAT1;EIF2B1;ZNF695	1.61108
368	Hedgehog 'off' state	RELA	ENCODE_TF_ChIP-seq_2015	20/2000	0.00897627	0.0244863	1.92413	DDX6;LIPT1;TSFM;CELF1;MCRS1;C11ORF1;RPLP0;GATC;TRIAP1;FBXO21;PRKAB1;SMG8;MRPL43;PSMD9;PSMA6;ATP6V1H;TMED2;MNAT1;EIF2B1;EXOSC1	1.61108
369	Hedgehog 'off' state	RCOR1	ENCODE_TF_ChIP-seq_2015	20/2000	0.00897627	0.0244863	1.92413	CUEDC2;CELF1;VPS33A;ARL3;RPLP0;LRRIQ1;GATC;TRIAP1;VPS37B;FBXO21;PEX12;SMG8;COQ5;PSMD9;TRMT112;RPL36AL;DENR;BTRC;EIF2B1;ZNF695	1.61108
370	Hedgehog 'off' state	CTCF	ENCODE_TF_ChIP-seq_2015	20/2000	0.00897627	0.0244863	1.92413	DDX6;TSFM;SMARCD1;MTCH2;MOCS2;CELF1;NUBPL;SLC35B1;DDX55;GDPD1;GATC;SNX10;TRIAP1;ELOVL7;PEX12;SPPL3;TCTN3;MNAT1;EIF2B1;ZNF268	1.61108
371	Hedgehog 'off' state	TCF7L2	ENCODE_TF_ChIP-seq_2015	20/2000	0.00897627	0.0244863	1.92413	MTCH2;CUEDC2;CBX5;RNF34;TAF15;SHMT1;C11ORF1;GDPD1;PEX12;TMEM187;TRMT112;PSMA6;PSMB7;ACTR1A;C12ORF49;FAM53C;ATP6V1H;SRGAP3;METTL16;C16ORF74	1.61108
372	Hedgehog 'off' state	USF2	ENCODE_TF_ChIP-seq_2015	20/2000	0.00897627	0.0244863	1.92413	MTCH2;TOR1A;RNF34;METTL1;VPS33A;ARL3;SHMT1;DDX55;VPS37B;SPPL3;SLC16A13;C12ORF43;PSMD9;TRMT112;C12ORF49;MKNK1;ORAI1;ATP6V1H;MMS19;EIF2B1	1.61108
373	Hedgehog 'off' state	BHLHE40	ENCODE_TF_ChIP-seq_2015	20/2000	0.00897627	0.0244863	1.92413	LIPT1;RNF10;TSFM;CUEDC2;MOCS2;TOR1A;CELF1;VPS33A;GATC;SNX11;TRIAP1;VPS37B;ELOVL7;FBXO21;MRPL43;C12ORF43;PSMD9;ATP6V1H;SRGAP3;EIF2B1	1.61108
374	Hedgehog 'off' state	UBTF	ENCODE_TF_ChIP-seq_2015	29/3293	0.00936398	0.0254573	1.73745	DDX6;CUEDC2;MOCS2;SLC35B1;ARL3;SHMT1;C11ORF1;SNX11;TRIAP1;SMG8;MRPL10;VSIG10;PSMD9;PSMB7;TCTN3;PACSIN3;BTRC;EIF2B1;METTL16;EXOSC1;RFC5;TSFM;TOR1A;VPS33A;GATC;COQ5;ARFGAP2;C12ORF49;MNAT1	1.59419
375	Hedgehog 'off' state	JUND	ENCODE_TF_ChIP-seq_2015	28/3153	0.00965813	0.0261683	1.74626	ZCCHC8;DDX6;LIPT1;CUEDC2;CELF1;C11ORF1;RPLP0;TRIAP1;SMG8;C12ORF43;PSMB7;TCTN3;EIF2B1;EXOSC1;METTL1;VPS33A;DDX55;GATC;THOC3;VPS37B;PPRC1;COQ5;ARFGAP2;PSMA6;KBTBD4;BDH1;SRSF9;ZNF695	1.58222
376	Hedgehog 'off' state	SIN3A	ENCODE_TF_ChIP-seq_2015	12/976	0.00974476	0.0263141	2.30925	RFC5;PSMD9;TOR1A;ARL3;GATC;DENR;MMS19;TRIAP1;MCOLN2;MRPL10;VSIG10;ARFGAP2	1.57981
377	Hedgehog 'off' state	SP1	ENCODE_TF_ChIP-seq_2015	15/1356	0.0100917	0.0271596	2.09534	RFC5;LIPT1;CUEDC2;TOR1A;CELF1;VPS33A;SHMT1;SMG8;MRPL10;MKNK1;ZNF239;MMS19;MNAT1;EIF2B1;EXOSC1	1.56608
378	Hedgehog 'off' state	CTCF	ENCODE_TF_ChIP-seq_2015	17/1619	0.010195	0.0273459	2.00026	ZCCHC8;TSFM;SMARCD1;CELF1;SLC35B1;C11ORF1;RPLP0;GDPD1;SNX10;ELOVL7;ZFP36L1;PSMB7;TCTN3;DENR;SUDS3;ZNF268;SRSF9	1.56311
379	Hedgehog 'off' state	ATF3	ENCODE_and_ChEA_Consensus_TFs_from_ChIP-X	4/114	0.00412919	0.0274296	6.53752	VPS33A;GATC;TRIAP1;EIF2B1	1.56178
380	Hedgehog 'off' state	ZEB1	ENCODE_TF_ChIP-seq_2015	11/864	0.0103588	0.0276924	2.38294	LIPT1;TRMT112;VPS33A;MMS19;ELOVL7;FBXO21;MNAT1;ZNF268;SPPL3;MRPL10;ZFP36L1	1.55764
381	Hedgehog 'off' state	CTCF	ENCODE_TF_ChIP-seq_2015	22/2317	0.0109429	0.0291569	1.83292	ZCCHC8;DDX6;TSFM;SMARCD1;MTCH2;TAF15;CELF1;SLC35B1;C11ORF1;RPLP0;GDPD1;PRKAB1;ZFP36L1;PSMB7;TCTN3;MKNK1;DENR;SRGAP3;MNAT1;ZNF268;EXOSC1;SRSF9	1.53526
382	Hedgehog 'off' state	CHD1	ENCODE_TF_ChIP-seq_2015	31/3635	0.0111375	0.0295011	1.68736	RNF10;MOCS2;CELF1;MAPKAP1;ARL3;C11ORF1;TRIAP1;BCL7A;TCTN3;ATP6V1H;PACSIN3;TMED2;EIF2B1;METTL16;EXOSC1;TSFM;TOR1A;METTL1;VPS33A;DDX55;MCRS1;GATC;ELOVL7;PPRC1;MCOLN2;COQ5;ITPKB;KBTBD4;MNAT1;SRSF9;ZNF695	1.53016
383	Hedgehog 'off' state	FOS	ENCODE_TF_ChIP-seq_2015	14/1244	0.0111845	0.0295011	2.12345	DDX6;CBX5;RNF34;VPS33A;RPLP0;SPPL3;ACTR1A;RPL36AL;C12ORF49;ATP6V1H;ANAPC5;RTN4IP1;EXOSC1;ZNF695	1.53016
384	Hedgehog 'off' state	TAF1	ENCODE_TF_ChIP-seq_2015	16/1503	0.0111976	0.0295011	2.02012	RFC5;TSFM;TOR1A;MCRS1;RPLP0;GATC;TRIAP1;PRKAB1;SPPL3;SMG8;MRPL43;COQ5;PSMB7;KBTBD4;MNAT1;EIF2B1	1.53016
385	Hedgehog 'off' state	STAT3	ENCODE_TF_ChIP-seq_2015	32/3788	0.0112192	0.0295011	1.67589	ZCCHC8;LIPT1;RNF10;MTCH2;CUEDC2;CELF1;MAPKAP1;C11ORF1;RPLP0;TRIAP1;SMG8;PSMD9;SRGAP3;EIF2B1;METTL16;EXOSC1;RFC5;TSFM;TOR1A;NUBPL;VPS33A;DDX55;GATC;VPS37B;PEX12;PRKAB1;COQ5;PSMA6;HMBS;MMS19;MNAT1;ZNF695	1.53016
386	Hedgehog 'off' state	EP300	ENCODE_TF_ChIP-seq_2015	38/4724	0.011675	0.0305991	1.62185	DDX6;LIPT1;RNF10;MTCH2;CUEDC2;MOCS2;CELF1;MAPKAP1;SHMT1;C11ORF1;RPLP0;SNX10;SNX11;TRIAP1;SPPL3;SMG8;C12ORF43;PSMD9;TCTN3;FAM53C;ATP6V1H;TMED2;EXOSC1;TOR1A;TAF15;NUBPL;VPS33A;DDX55;LRRIQ1;GATC;VPS37B;PRKAB1;ARFGAP2;PSMA6;KBTBD4;ZNF239;MNAT1;SRSF9	1.51429
387	Hedgehog 'off' state	CTCF	ENCODE_TF_ChIP-seq_2015	15/1381	0.0117985	0.0308222	2.05422	DDX6;TSFM;SMARCD1;TAF15;CELF1;SLC35B1;GDPD1;SNX10;ELOVL7;TCTN3;SRGAP3;MNAT1;ZNF268;EXOSC1;SRSF9	1.51114
388	Hedgehog 'off' state	CTCF	ENCODE_TF_ChIP-seq_2015	29/3361	0.0123185	0.032076	1.69503	ZCCHC8;DDX6;SMARCD1;MTCH2;MOCS2;RNF34;CELF1;SLC35B1;C11ORF1;RPLP0;GDPD1;SNX10;TRIAP1;SPPL3;ZFP36L1;PSMD9;TCTN3;DENR;SRGAP3;ZNF268;EXOSC1;TSFM;TAF15;GATC;ELOVL7;PPRC1;PEX12;KBTBD4;SRSF9	1.49382
389	Hedgehog 'off' state	CTCF	ENCODE_TF_ChIP-seq_2015	27/3081	0.0131777	0.0342023	1.71045	DDX6;SMARCD1;MTCH2;CELF1;C11ORF1;RPLP0;GDPD1;SNX10;SPPL3;ZFP36L1;PSMD9;PSMB7;TCTN3;DENR;SRGAP3;ZNF268;EXOSC1;TSFM;TAF15;ELOVL7;PPRC1;PEX12;PRKAB1;KBTBD4;MKS1;ORAI1;SRSF9	1.46594
390	Hedgehog 'off' state	USF1	ENCODE_TF_ChIP-seq_2015	15/1402	0.0134018	0.0346717	2.02082	MTCH2;TOR1A;VPS33A;SHMT1;VPS37B;SPPL3;SLC16A13;C12ORF43;PSMD9;BCL7A;C12ORF49;ORAI1;ATP6V1H;ANAPC5;MMS19	1.46002
391	Hedgehog 'off' state	SMARCC2	ENCODE_TF_ChIP-seq_2015	10/779	0.0135772	0.0349846	2.39034	ZCCHC8;PSMD9;ACTR1A;TAF15;METTL1;C12ORF49;FAM53C;FBXO3;BTRC;PPRC1	1.45612
392	Hedgehog 'off' state	CTCF	ENCODE_TF_ChIP-seq_2015	20/2082	0.01361	0.0349846	1.83916	ZCCHC8;DDX6;TSFM;SMARCD1;MTCH2;CELF1;SLC35B1;C11ORF1;RPLP0;GDPD1;SNX10;ELOVL7;SPPL3;ZFP36L1;PSMB7;TCTN3;DENR;SRGAP3;ZNF268;SRSF9	1.45612
393	Hedgehog 'off' state	POLR2A	ENCODE_TF_ChIP-seq_2015	36/4459	0.0137364	0.0351967	1.61356	DDX6;LIPT1;RNF10;MOCS2;RNF34;MAPKAP1;SHMT1;RPLP0;GDPD1;SNX11;FBXO21;SMG8;VSIG10;PSMD9;PSMB7;BCL7A;RPL36AL;MKNK1;ATP6V1H;TMED2;SUDS3;EIF2B1;RFC5;TSFM;TOR1A;TAF15;NUBPL;VPS33A;MCRS1;DYNLL2;COQ5;SLC16A13;PSMA6;C12ORF49;MNAT1;SRSF9	1.4535
394	Hedgehog 'off' state	REST	ENCODE_TF_ChIP-seq_2015	13/1149	0.013807	0.0352651	2.12444	DDX6;METTL1;DIABLO;SLC35B1;DDX55;RPLP0;DYNLL2;TMEM187;PSMB7;RPL36AL;FAM53C;TMED2;MNAT1	1.45265
395	Hedgehog 'off' state	FOXP2	ENCODE_TF_ChIP-seq_2015	4/163	0.0141943	0.0361391	4.51161	PSMD9;TSFM;ORAI1;VSIG10	1.44202
396	Hedgehog 'off' state	TCF7L2	ENCODE_and_ChEA_Consensus_TFs_from_ChIP-X	9/583	0.00616721	0.0382367	2.88382	TRMT112;PSMA6;PSMB7;CUEDC2;ACTR1A;TAF15;C11ORF1;FAM53C;METTL16	1.41752
397	Hedgehog 'off' state	GABPA	ENCODE_and_ChEA_Consensus_TFs_from_ChIP-X	21/2082	0.00671406	0.0390255	1.95294	SMARCD1;TOR1A;DIABLO;MAPKAP1;DDX55;MCRS1;WBP1L;C2ORF49;VPS37B;PEX12;PRKAB1;SMG8;MRPL43;PSMD9;TRMT112;PSMA6;PSMB7;KBTBD4;RPL36AL;ANAPC5;EIF2B1	1.40865
398	Hedgehog 'off' state	CTCF	ENCODE_TF_ChIP-seq_2015	41/5283	0.0154062	0.0391005	1.569	DDX6;SMARCD1;MTCH2;MOCS2;CELF1;SLC35B1;C11ORF1;RPLP0;GDPD1;SNX10;TRIAP1;SPPL3;MRPL10;VSIG10;ZFP36L1;PSMD9;TRMT112;PSMB7;ACTR1A;TCTN3;DENR;SUDS3;SRGAP3;ZNF268;EXOSC1;TSFM;TAF15;DDX55;MCRS1;GATC;ELOVL7;PPRC1;PEX12;PRKAB1;ABHD15;ARFGAP2;PSMA6;MKS1;MNAT1;RAN;SRSF9	1.40782
399	Hedgehog 'off' state	CTCF	ENCODE_TF_ChIP-seq_2015	23/2540	0.0157734	0.0399063	1.74413	RFC5;TSFM;SMARCD1;CUEDC2;RNF34;TAF15;CELF1;SLC35B1;ARL3;DDX55;RPLP0;GDPD1;SNX11;ELOVL7;PPRC1;PRKAB1;BCL7A;TCTN3;MKNK1;FBXO3;TMED2;DENR;SUDS3	1.39896
400	Hedgehog 'off' state	CTCF	ENCODE_TF_ChIP-seq_2015	32/3890	0.0163021	0.0411141	1.62126	DDX6;SMARCD1;MTCH2;CUEDC2;CELF1;SLC35B1;C11ORF1;RPLP0;GDPD1;SNX10;TRIAP1;SPPL3;ZFP36L1;PSMD9;PSMB7;TCTN3;MKNK1;PACSIN3;DENR;SUDS3;SRGAP3;ZNF268;TSFM;TAF15;GATC;ELOVL7;PPRC1;PRKAB1;ARFGAP2;ORAI1;MNAT1;SRSF9	1.38601
401	Hedgehog 'off' state	GATA1	ENCODE_TF_ChIP-seq_2015	21/2266	0.016672	0.0411915	1.77437	ZCCHC8;LIPT1;TSFM;RNF34;NUBPL;ARL3;SHMT1;PRKAB1;COQ5;C12ORF43;TMEM187;ARFGAP2;PSMD9;PSMB7;ACTR1A;RPL36AL;C12ORF49;HMBS;BTRC;EIF2B1;EXOSC1	1.38519
402	Hedgehog 'off' state	YY1	ENCODE_TF_ChIP-seq_2015	11/929	0.0169984	0.0411915	2.20665	SMARCD1;PSMB7;KBTBD4;TOR1A;RPLP0;GATC;TRIAP1;BTRC;SMG8;EXOSC1;COQ5	1.38519
403	Hedgehog 'off' state	TCF7L2	ENCODE_TF_ChIP-seq_2015	19/2000	0.0179763	0.0411915	1.80767	TSFM;TOR1A;ARL3;RPLP0;GDPD1;SNX10;VPS37B;ELOVL7;PEX12;PRKAB1;COQ5;ARFGAP2;PSMD9;PSMA6;PSMB7;KBTBD4;ATP6V1H;RTN4IP1;RAN	1.38519
404	Hedgehog 'off' state	NFYB	ENCODE_TF_ChIP-seq_2015	19/2000	0.0179763	0.0411915	1.80767	CUEDC2;NUBPL;MAPKAP1;SHMT1;C11ORF1;RPLP0;LRRIQ1;SNX11;DYNLL2;ZFP36L1;ABHD15;C12ORF43;ARFGAP2;RPL36AL;ORAI1;ZNF239;EIF2B1;METTL16;EXOSC1	1.38519
405	Hedgehog 'off' state	ARID3A	ENCODE_TF_ChIP-seq_2015	19/2000	0.0179763	0.0411915	1.80767	ZCCHC8;LIPT1;CUEDC2;TOR1A;GATC;C2ORF49;TRIAP1;ELOVL7;SMG8;MRPL10;KBTBD4;TCTN3;PTPMT1;ZNF239;MMS19;MNAT1;EIF2B1;SRSF9;ZNF695	1.38519
406	Hedgehog 'off' state	ELK4	ENCODE_TF_ChIP-seq_2015	19/2000	0.0179763	0.0411915	1.80767	RFC5;DIABLO;DDX55;VPS37B;PEX12;PRKAB1;MRPL10;MRPL43;ZFP36L1;TMEM187;PSMD9;TRMT112;KBTBD4;C12ORF49;ATP6V1H;ZNF239;SUDS3;EIF2B1;SRSF9	1.38519
407	Hedgehog 'off' state	NFYA	ENCODE_TF_ChIP-seq_2015	19/2000	0.0179763	0.0411915	1.80767	TSFM;MTCH2;CELF1;MAPKAP1;SHMT1;C11ORF1;RPLP0;SNX11;ABHD15;C12ORF43;ARFGAP2;PTPMT1;RAB35;TMED2;MMS19;RTN4IP1;EIF2B1;EXOSC1;ZNF695	1.38519
408	Hedgehog 'off' state	EP300	ENCODE_TF_ChIP-seq_2015	19/2000	0.0179763	0.0411915	1.80767	GPR27;DDX6;LIPT1;SMARCD1;CUEDC2;RNF34;TAF15;SLC35B1;SNX10;PPRC1;SMG8;ZFP36L1;SLC16A13;ITPKB;PSMA6;KBTBD4;RPL36AL;ATP6V1H;MNAT1	1.38519
409	Hedgehog 'off' state	ZNF384	ENCODE_TF_ChIP-seq_2015	19/2000	0.0179763	0.0411915	1.80767	ZCCHC8;RNF10;SLC35B1;SHMT1;RPLP0;LRRIQ1;GATC;THOC3;SNX10;TRIAP1;VPS37B;MRPL10;COQ5;ITPKB;NUDT7;PTPMT1;HMBS;ANAPC5;MNAT1	1.38519
410	Hedgehog 'off' state	CTCF	ENCODE_TF_ChIP-seq_2015	19/2000	0.0179763	0.0411915	1.80767	DDX6;TSFM;SMARCD1;MTCH2;CELF1;C11ORF1;RPLP0;GDPD1;SNX10;ELOVL7;SPPL3;ZFP36L1;PSMB7;TCTN3;MKNK1;DENR;SRGAP3;ZNF268;SRSF9	1.38519
411	Hedgehog 'off' state	MAX	ENCODE_TF_ChIP-seq_2015	19/2000	0.0179763	0.0411915	1.80767	MTCH2;TOR1A;METTL1;VPS33A;ARL3;DDX55;VPS37B;PPRC1;SPPL3;MRPL43;PSMD9;C12ORF49;ORAI1;ATP6V1H;ZNF239;DENR;EIF2B1;EXOSC1;RAN	1.38519
412	Hedgehog 'off' state	BHLHE40	ENCODE_TF_ChIP-seq_2015	19/2000	0.0179763	0.0411915	1.80767	MTCH2;CBX5;TAF15;MAPKAP1;SPPL3;SMG8;TMEM187;PSMD9;TRMT112;PSMB7;TCTN3;C12ORF49;FAM53C;ATP6V1H;ZNF239;DENR;MMS19;EIF2B1;RAN	1.38519
413	Hedgehog 'off' state	RFX5	ENCODE_TF_ChIP-seq_2015	19/2000	0.0179763	0.0411915	1.80767	ZCCHC8;CUEDC2;TOR1A;VPS33A;GDPD1;FBXO21;SMG8;MRPL43;C12ORF43;PSMA6;KBTBD4;BCL7A;MKNK1;ZNF239;RTN4IP1;MNAT1;C16ORF74;EXOSC1;SRSF9	1.38519
414	Hedgehog 'off' state	CTCF	ENCODE_TF_ChIP-seq_2015	19/2000	0.0179763	0.0411915	1.80767	LIPT1;TSFM;SMARCD1;CUEDC2;RNF34;TAF15;CELF1;RPLP0;GATC;SNX11;TRIAP1;ELOVL7;PRKAB1;VSIG10;ARFGAP2;ITPKB;TCTN3;DENR;SUDS3	1.38519
415	Hedgehog 'off' state	POLR2A	ENCODE_TF_ChIP-seq_2015	19/2000	0.0179763	0.0411915	1.80767	LIPT1;TOR1A;NUBPL;VPS33A;DDX55;MCRS1;C11ORF1;GATC;SNX10;SMG8;COQ5;PSMA6;PSMB7;KBTBD4;SUDS3;EIF2B1;METTL16;SRSF9;ZNF695	1.38519
416	Hedgehog 'off' state	TAL1	ENCODE_TF_ChIP-seq_2015	19/2000	0.0179763	0.0411915	1.80767	RFC5;TSFM;METTL1;VPS33A;MAPKAP1;ARL3;SHMT1;C11ORF1;GATC;TRIAP1;PRKAB1;SMG8;COQ5;C12ORF43;KBTBD4;ATP6V1H;DENR;MNAT1;SRSF9	1.38519
417	Hedgehog 'off' state	POLR2A	ENCODE_TF_ChIP-seq_2015	19/2000	0.0179763	0.0411915	1.80767	RNF10;TSFM;RNF34;DIABLO;NUBPL;GATC;VPS37B;FBXO21;PRKAB1;MRPL10;ZFP36L1;ARFGAP2;PSMA6;PSMB7;ATP6V1H;DENR;MMS19;SRGAP3;EIF2B1	1.38519
418	Hedgehog 'off' state	MXI1	ENCODE_TF_ChIP-seq_2015	19/2000	0.0179763	0.0411915	1.80767	MTCH2;CUEDC2;VPS33A;ARL3;SHMT1;DDX55;GATC;VPS37B;PRKAB1;SMG8;C12ORF43;PSMA6;PSMB7;PTPMT1;ORAI1;ATP6V1H;DENR;MNAT1;ZNF695	1.38519
419	Hedgehog 'off' state	CTCF	ENCODE_TF_ChIP-seq_2015	19/2000	0.0179763	0.0411915	1.80767	ZCCHC8;DDX6;TSFM;SMARCD1;MTCH2;CELF1;VPS33A;C11ORF1;RPLP0;GDPD1;ELOVL7;ZFP36L1;PSMD9;TCTN3;DENR;SRGAP3;ZNF268;EXOSC1;SRSF9	1.38519
420	Hedgehog 'off' state	CTCF	ENCODE_TF_ChIP-seq_2015	19/2000	0.0179763	0.0411915	1.80767	DDX6;TSFM;SMARCD1;MTCH2;CELF1;NUBPL;SLC35B1;DDX55;C11ORF1;RPLP0;GDPD1;SNX10;ELOVL7;PPRC1;ABHD15;C12ORF43;TCTN3;ZNF268;SRSF9	1.38519
421	Hedgehog 'off' state	MAFF	ENCODE_TF_ChIP-seq_2015	19/2000	0.0179763	0.0411915	1.80767	ZCCHC8;RFC5;CUEDC2;C11ORF1;SMG8;ZFP36L1;PSMD9;TRMT112;PSMA6;PSMB7;KBTBD4;FAM53C;DENR;SUDS3;SRGAP3;BTRC;MNAT1;METTL16;ZNF695	1.38519
422	Hedgehog 'off' state	ZMIZ1	ENCODE_TF_ChIP-seq_2015	19/2000	0.0179763	0.0411915	1.80767	RNF10;MTCH2;TOR1A;DIABLO;GATC;THOC3;SNX11;VPS37B;FBXO21;PRKAB1;MRPL43;ZFP36L1;SLC16A13;ARFGAP2;BCL7A;RPL36AL;EIF2B1;METTL16;EXOSC1	1.38519
423	Hedgehog 'off' state	YY1	ENCODE_TF_ChIP-seq_2015	19/2000	0.0179763	0.0411915	1.80767	LIPT1;CBX5;TAF15;GATC;PEX12;PRKAB1;SMG8;COQ5;C12ORF43;TMEM187;PSMB7;KBTBD4;RPL36AL;C12ORF49;ZNF239;DENR;RTN4IP1;BTRC;METTL16	1.38519
424	Hedgehog 'off' state	RCOR1	ENCODE_TF_ChIP-seq_2015	19/2000	0.0179763	0.0411915	1.80767	CUEDC2;TOR1A;DIABLO;SHMT1;MCRS1;RPLP0;VPS37B;FBXO21;PRKAB1;SMG8;COQ5;SLC16A13;PSMB7;KBTBD4;RPL36AL;RAB35;ATP6V1H;ANAPC5;EIF2B1	1.38519
425	Hedgehog 'off' state	POLR2A	ENCODE_TF_ChIP-seq_2015	19/2000	0.0179763	0.0411915	1.80767	MOCS2;RNF34;TAF15;MAPKAP1;SHMT1;GATC;TRIAP1;PEX12;SPPL3;VSIG10;COQ5;ITPKB;PSMD9;PSMA6;BCL7A;RPL36AL;C12ORF49;ATP6V1H;SRSF9	1.38519
426	Hedgehog 'off' state	RELA	ENCODE_TF_ChIP-seq_2015	19/2000	0.0179763	0.0411915	1.80767	ZCCHC8;LIPT1;TSFM;CUEDC2;CBX5;TAF15;RPLP0;SNX11;PPRC1;PRKAB1;ARFGAP2;PSMD9;TRMT112;PSMA6;RPL36AL;RAB35;ORAI1;RTN4IP1;BTRC	1.38519
427	Hedgehog 'off' state	SETDB1	ENCODE_TF_ChIP-seq_2015	19/2000	0.0179763	0.0411915	1.80767	ZCCHC8;LIPT1;TSFM;CBX5;SLC35B1;C11ORF1;RPLP0;LRRIQ1;C2ORF49;PRKAB1;SMG8;PSMD9;TRMT112;PSMB7;TCTN3;C12ORF49;ZNF239;MNAT1;METTL16	1.38519
428	Hedgehog 'off' state	NELFE	ENCODE_TF_ChIP-seq_2015	19/2000	0.0179763	0.0411915	1.80767	SMARCD1;TOR1A;DIABLO;VPS33A;GDPD1;VPS37B;PRKAB1;SMG8;MRPL43;SLC16A13;ARFGAP2;PSMD9;SBNO1;PSMB7;MKNK1;ORAI1;ATP6V1H;ANAPC5;MNAT1	1.38519
429	Hedgehog 'off' state	MAFK	ENCODE_TF_ChIP-seq_2015	19/2000	0.0179763	0.0411915	1.80767	ZCCHC8;RFC5;MTCH2;CUEDC2;CBX5;RNF34;MAPKAP1;MCRS1;RPLP0;VPS37B;PEX12;PSMD9;RPL36AL;ATP6V1H;ZNF239;DENR;EIF2B1;EXOSC1;ZNF695	1.38519
430	Hedgehog 'off' state	POLR2A	ENCODE_TF_ChIP-seq_2015	19/2000	0.0179763	0.0411915	1.80767	RNF10;TSFM;RNF34;TAF15;NUBPL;VPS33A;FBXO21;PPRC1;PRKAB1;SMG8;ZFP36L1;COQ5;TCTN3;MKNK1;MKS1;ORAI1;MMS19;EIF2B1;METTL16	1.38519
431	Hedgehog 'off' state	ZNF384	ENCODE_TF_ChIP-seq_2015	19/2000	0.0179763	0.0411915	1.80767	ZCCHC8;DDX6;LIPT1;MOCS2;TOR1A;CELF1;DDX55;GATC;TRIAP1;VPS37B;ELOVL7;FBXO21;SPPL3;KBTBD4;TCTN3;ATP6V1H;ZNF239;MNAT1;EIF2B1	1.38519
432	Hedgehog 'off' state	E2F4	ENCODE_TF_ChIP-seq_2015	19/2000	0.0179763	0.0411915	1.80767	ZCCHC8;RFC5;LIPT1;RNF10;CBX5;CELF1;SHMT1;DDX55;RPLP0;PRKAB1;PSMD9;PSMA6;KBTBD4;RPL36AL;TCTN3;PTPMT1;HMBS;SRSF9;ZNF695	1.38519
433	Hedgehog 'off' state	CTCF	ENCODE_TF_ChIP-seq_2015	22/2429	0.0182057	0.0415982	1.7365	ZCCHC8;DDX6;TSFM;SMARCD1;MTCH2;CELF1;SLC35B1;C11ORF1;RPLP0;GDPD1;ELOVL7;PEX12;ZFP36L1;PSMB7;TCTN3;MKNK1;DENR;SRGAP3;MNAT1;ZNF268;EXOSC1;SRSF9	1.38093
434	Hedgehog 'off' state	ELF1	ENCODE_TF_ChIP-seq_2015	13/1194	0.0184192	0.0419665	2.03859	RNF10;TOR1A;NUBPL;VPS33A;PEX12;PRKAB1;PSMA6;ATP6V1H;TMED2;ANAPC5;SUDS3;EIF2B1;ZNF268	1.3771
435	Hedgehog 'off' state	POLR2AphosphoS5	ENCODE_TF_ChIP-seq_2015	15/1459	0.0186228	0.0421907	1.93507	SMARCD1;MOCS2;TOR1A;VPS33A;C11ORF1;SNX11;FBXO21;PEX12;SMG8;COQ5;RPL36AL;RAB35;DENR;MNAT1;EXOSC1	1.37478
436	Hedgehog 'off' state	POLR2AphosphoS5	ENCODE_TF_ChIP-seq_2015	15/1459	0.0186228	0.0421907	1.93507	LIPT1;TOR1A;MCRS1;C11ORF1;GATC;SNX11;TRIAP1;VPS37B;COQ5;PSMD9;KBTBD4;HMBS;ATP6V1H;EIF2B1;METTL16	1.37478
437	Hedgehog 'off' state	CREB1	ENCODE_and_ChEA_Consensus_TFs_from_ChIP-X	16/1444	0.00779217	0.0426277	2.11033	CBX5;METTL1;DIABLO;NUBPL;SLC35B1;MCRS1;WBP1L;VPS37B;PEX12;ARFGAP2;TRMT112;ACTR1A;C12ORF49;HMBS;BTRC;EIF2B1	1.37031
438	Hedgehog 'off' state	POLR2AphosphoS5	ENCODE_TF_ChIP-seq_2015	14/1331	0.0191358	0.0432307	1.97393	RNF10;TSFM;SMARCD1;MOCS2;NUBPL;GDPD1;PRKAB1;SMG8;VSIG10;PSMA6;ZNF239;MNAT1;EIF2B1;SRSF9	1.36421
439	Hedgehog 'off' state	CTCF	ENCODE_TF_ChIP-seq_2015	20/2158	0.0194553	0.0438291	1.76622	ZCCHC8;DDX6;TSFM;SMARCD1;MTCH2;CELF1;SLC35B1;C11ORF1;RPLP0;GDPD1;ELOVL7;ZFP36L1;RPL36AL;TCTN3;DENR;SRGAP3;MNAT1;ZNF268;EXOSC1;SRSF9	1.35824
440	Hedgehog 'off' state	CTCF	ENCODE_TF_ChIP-seq_2015	22/2447	0.0196667	0.0441811	1.72184	DDX6;TSFM;SMARCD1;TAF15;CELF1;SLC35B1;DDX55;C11ORF1;RPLP0;GDPD1;PPRC1;PRKAB1;ZFP36L1;ARFGAP2;PSMD9;PSMB7;TCTN3;MKS1;DENR;SUDS3;ZNF268;SRSF9	1.35476
441	Hedgehog 'off' state	USF1	ENCODE_TF_ChIP-seq_2015	20/2162	0.0198104	0.0443797	1.76252	MTCH2;RNF34;VPS33A;ARL3;SHMT1;VPS37B;PPRC1;SPPL3;ACSF2;SLC16A13;C12ORF43;PSMD9;TRMT112;RPL36AL;C12ORF49;ORAI1;ATP6V1H;ANAPC5;MMS19;RAN	1.35282
442	Hedgehog 'off' state	CTCF	ENCODE_TF_ChIP-seq_2015	24/2745	0.0201969	0.0450956	1.68222	ZCCHC8;DDX6;TSFM;SMARCD1;MTCH2;CELF1;SLC35B1;C11ORF1;RPLP0;GDPD1;ELOVL7;PEX12;PRKAB1;ZFP36L1;PSMB7;NUDT7;TCTN3;MKNK1;SRGAP3;MNAT1;ZNF268;EXOSC1;SRSF9;ZNF695	1.34587
443	Hedgehog 'off' state	CTCF	ENCODE_TF_ChIP-seq_2015	31/3799	0.0202858	0.0450956	1.59766	ZCCHC8;DDX6;SMARCD1;MTCH2;MOCS2;CELF1;SLC35B1;C11ORF1;RPLP0;GDPD1;ZFP36L1;PSMD9;PSMB7;RPL36AL;TCTN3;MKNK1;PACSIN3;TMED2;DENR;SRGAP3;ZNF268;EXOSC1;TSFM;TAF15;VPS33A;ELOVL7;PEX12;ITPKB;NUDT7;MNAT1;SRSF9	1.34587
444	Hedgehog 'off' state	CTCF	ENCODE_TF_ChIP-seq_2015	17/1747	0.0202986	0.0450956	1.83929	DDX6;TSFM;SMARCD1;MTCH2;CELF1;SLC35B1;RPLP0;GDPD1;ELOVL7;PEX12;TCTN3;SRGAP3;MNAT1;ZNF268;EXOSC1;SRSF9;ZNF695	1.34587
445	Hedgehog 'off' state	CTCF	ENCODE_TF_ChIP-seq_2015	42/5540	0.0206958	0.0458508	1.52656	GPR27;DDX6;SMARCD1;MTCH2;CUEDC2;MOCS2;CELF1;SLC35B1;ARL3;C11ORF1;RPLP0;GDPD1;SNX10;SNX11;TRIAP1;SPPL3;MRPL10;ZFP36L1;PSMD9;PSMB7;ACTR1A;TCTN3;DENR;SUDS3;SRGAP3;ZNF268;EXOSC1;TSFM;GATC;VPS37B;ELOVL7;PPRC1;PRKAB1;DYNLL2;MCOLN2;ABHD15;ARFGAP2;KBTBD4;MKS1;MNAT1;RAN;SRSF9	1.33865
446	Hedgehog 'off' state	TEAD4	ENCODE_TF_ChIP-seq_2015	17/1752	0.020811	0.0459792	1.83349	ZCCHC8;TSFM;METTL1;C11ORF1;LRRIQ1;GATC;SNX10;SNX11;TRIAP1;VPS37B;ZFP36L1;NUDT7;TCTN3;ATP6V1H;RTN4IP1;EIF2B1;ZNF695	1.33744
447	Hedgehog 'off' state	ATF2	ENCODE_and_ChEA_Consensus_TFs_from_ChIP-X	26/2852	0.00927821	0.0479374	1.7836	ZCCHC8;SLC35B1;C11ORF1;RPLP0;WBP1L;TRIAP1;SMG8;TMEM187;PSMD9;TRMT112;FAM53C;TMED2;DENR;SUDS3;EIF2B1;ZNF268;RFC5;CBX5;TAF15;METTL1;VPS33A;DDX55;GATC;VPS37B;COQ5;KBTBD4	1.31933
448	Hedgehog 'off' state	NR2C2	ENCODE_TF_ChIP-seq_2015	6/381	0.0219913	0.0484534	2.89052	PSMD9;PSMA6;PSMB7;MCRS1;C2ORF49;MRPL43	1.31468
449	Hedgehog 'off' state	E2F1	ENCODE_and_ChEA_Consensus_TFs_from_ChIP-X	11/859	0.00994687	0.0486873	2.39762	ZCCHC8;RFC5;TSFM;CBX5;RNF34;DDX55;HMBS;MNAT1;MRPL10;RAN;ZFP36L1	1.31258
450	Hedgehog 'off' state	ATF2	ENCODE_TF_ChIP-seq_2015	18/1906	0.0223613	0.0491336	1.78741	ZCCHC8;RFC5;TAF15;METTL1;VPS33A;DDX55;C11ORF1;GATC;C2ORF49;TRIAP1;VPS37B;SMG8;PSMD9;TRMT112;KBTBD4;DENR;EIF2B1;ZNF268	1.30862
451	Hedgehog 'off' state	GABPA	ENCODE_TF_ChIP-seq_2015	15/1494	0.0225301	0.0493692	1.88569	TOR1A;CELF1;MAPKAP1;MCRS1;C2ORF49;VPS37B;PRKAB1;SMG8;MRPL43;PSMD9;PSMA6;PSMB7;KBTBD4;ZNF239;EIF2B1	1.30654
452	Hedgehog 'off' state	SIN3A	ENCODE_TF_ChIP-seq_2015	16/1632	0.0227371	0.049646	1.84583	ZCCHC8;RFC5;TOR1A;CELF1;VPS33A;DDX55;LRRIQ1;GATC;TRIAP1;PEX12;MRPL43;PSMD9;DENR;EIF2B1;METTL16;EXOSC1	1.30412
453	Hedgehog 'off' state	CTCF	ENCODE_TF_ChIP-seq_2015	19/2051	0.0227802	0.049646	1.75728	DDX6;TSFM;SMARCD1;CELF1;C11ORF1;RPLP0;GDPD1;SNX10;ELOVL7;ZFP36L1;PSMD9;PSMB7;TCTN3;MKS1;DENR;SRGAP3;MNAT1;ZNF268;SRSF9	1.30412
454	Hedgehog 'off' state	EGR1	ENCODE_TF_ChIP-seq_2015	17/1772	0.0229613	0.0499051	1.8106	LIPT1;MOCS2;TOR1A;ARL3;SNX11;VPS37B;SPPL3;MRPL10;TMEM187;ARFGAP2;TCTN3;MKNK1;ORAI1;DENR;METTL16;EXOSC1;RAN	1.30186
455	chr16q24	ATF3	ENCODE_TF_ChIP-seq_2015	9/825	8.88597e-06	0.00642391	8.12316	MTHFSD;KLHDC4;HSDL1;TRAPPC2L;C19ORF54;COX4I1;ZC3H18;WWP2;HNRNPH2	2.1922
456	chr16q24	POLR2A	ENCODE_TF_ChIP-seq_2015	13/2000	1.71304e-05	0.00642391	5.34643	ARF3;KLHDC4;TRAPPC2L;HSBP1;COX4I1;WWP2;DHODH;APRT;MTHFSD;LRCH1;GFOD2;ORAI3;ZC3H18	2.1922
457	chr16q24	NR2F2	ENCODE_TF_ChIP-seq_2015	7/616	8.06175e-05	0.0143948	7.94581	ZNRF1;MBTPS1;C19ORF54;ORAI3;GPR107;LY6E;CAPS2	1.8418
458	chr16q24	POLR2A	ENCODE_TF_ChIP-seq_2015	12/2000	8.98116e-05	0.0143948	4.71796	ARF3;HSDL1;TRAPPC2L;LRCH1;KLHL36;HSBP1;CMC2;CHMP1A;ZC3H18;HNRNPH2;GPR107;HIF1AN	1.8418
459	chr16q24	ATF3	ENCODE_TF_ChIP-seq_2015	10/1394	9.59651e-05	0.0143948	5.37023	MTHFSD;KLHDC4;HSDL1;TRAPPC2L;C19ORF54;COX4I1;ZC3H18;WWP2;HNRNPH2;APRT	1.8418
460	chr16q24	POLR2A	ENCODE_TF_ChIP-seq_2015	15/3155	0.000124456	0.015557	4.01871	ARF3;GINS2;HSDL1;TRAPPC2L;KLHL36;WWP2;DHODH;ZNRF1;GNL3L;LRCH1;GFOD2;ORAI3;ZC3H18;STAP2;GPR107	1.80808
461	chr16q24	MAX	ENCODE_TF_ChIP-seq_2015	16/3845	0.000325041	0.0241027	3.54876	MBTPS1;KLHDC4;HSDL1;TRAPPC2L;KLHL36;WWP2;DHODH;APRT;MTHFSD;ZNRF1;GNL3L;LRCH1;C19ORF54;ZC3H18;HNRNPH2;LY6E	1.61793
462	chr16q24	SIN3A	ENCODE_TF_ChIP-seq_2015	11/2000	0.000418269	0.0241027	4.14228	MTHFSD;KLHDC4;GNL3L;KLHL36;COX15;COX4I1;CMC2;GFOD2;FANCA;ZC3H18;HNRNPH2	1.61793
463	chr16q24	POLR2A	ENCODE_TF_ChIP-seq_2015	11/2000	0.000418269	0.0241027	4.14228	ARF3;GINS2;MBTPS1;GNL3L;KLHL36;HSBP1;COX4I1;GFOD2;ORAI3;HNRNPH2;PTK2	1.61793
464	chr16q24	ELK4	ENCODE_TF_ChIP-seq_2015	11/2000	0.000418269	0.0241027	4.14228	ARF3;GINS2;KLHDC4;TRAPPC2L;HSBP1;COX4I1;CHMP1A;ZC3H18;GPR107;HIF1AN;APRT	1.61793
465	chr16q24	POLR2A	ENCODE_TF_ChIP-seq_2015	11/2000	0.000418269	0.0241027	4.14228	ARF3;KLHDC4;TRAPPC2L;GNL3L;HSBP1;GFOD2;ZC3H18;WWP2;HIF1AN;PTK2;DHODH	1.61793
466	chr16q24	MAX	ENCODE_TF_ChIP-seq_2015	11/2000	0.000418269	0.0241027	4.14228	MTHFSD;GINS2;HSDL1;TRAPPC2L;KLHL36;COX4I1;GFOD2;ORAI3;HIF1AN;DHODH;APRT	1.61793
467	chr16q24	RCOR1	ENCODE_TF_ChIP-seq_2015	11/2000	0.000418269	0.0241027	4.14228	MBTPS1;KLHDC4;HSDL1;TRAPPC2L;GNL3L;LRCH1;HSBP1;GFOD2;HIF1AN;DHODH;APRT	1.61793
468	chr16q24	MYC	ENCODE_TF_ChIP-seq_2015	22/6800	0.000449916	0.0241027	3.29248	GINS2;MBTPS1;KLHDC4;HSDL1;TRAPPC2L;KLHL36;HSBP1;COX4I1;FANCA;WWP2;DEF8;PTK2;DHODH;APRT;MTHFSD;ZNRF1;GNL3L;C19ORF54;ORAI3;ZC3H18;HNRNPH2;HIF1AN	1.61793
469	chr16q24	ATF3	ENCODE_TF_ChIP-seq_2015	9/1433	0.000622777	0.0311389	4.50705	MTHFSD;KLHDC4;HSDL1;TRAPPC2L;COX4I1;ZC3H18;WWP2;HNRNPH2;PTK2	1.5067
470	chr16q24	SP4	ENCODE_TF_ChIP-seq_2015	9/1478	0.00077904	0.0365175	4.35838	ARF3;MTHFSD;GINS2;KLHDC4;HSDL1;TRAPPC2L;GFOD2;HIF1AN;DHODH	1.4375
471	chr16q24	USF1	ENCODE_and_ChEA_Consensus_TFs_from_ChIP-X	9/1423	0.00059184	0.040837	4.54137	HSDL1;TRAPPC2L;GNL3L;C19ORF54;CMC2;ZC3H18;WWP2;HNRNPH2;APRT	1.38895
472	Krueppel-associated box _1	YY1	ENCODE_and_ChEA_Consensus_TFs_from_ChIP-X	14/2753	0.000317347	0.012137	3.66804	B4GALT3;ZNF350;USP21;RPAP1;PMF1;USF1;DUSP12;MPC2;ZNF614;UFC1;NIT1;DEDD;ZNF432;CDK5RAP2	1.91589
473	Krueppel-associated box _1	YY1	ENCODE_and_ChEA_Consensus_TFs_from_ChIP-X	5/332	0.000391516	0.012137	9.09786	THRA;MPC2;UFC1;DEDD;USF1	1.91589
474	Lysosome	EP300	ENCODE_TF_ChIP-seq_2015	67/1155	1.20073e-17	9.78593e-15	3.88567	FOXA1;SCYL3;MRPS16;SYCP2;TRIL;RAB3D;RASEF;SRP54;LPCAT1;ETFA;HOXC13;ABCA12;ABHD11;EEF2K;SPTLC2;CREB3L4;MB;MYLIP;MCCC1;KRT8;SLC39A11;NAALADL2;EPN3;CLDN3;PPP1R3D;TMEM79;MVD;JDP2;SLC29A2;PPP1R37;RBM47;GBA;ZDHHC23;PIK3R3;ZBTB42;CRIP2;VTCN1;FAM214A;IGSF9;SELENBP1;CLN3;ERBB3;ZNF823;AGR2;SPTSSB;HES1;POLR2H;EIF2B5;ARFGEF1;TFAP2C;MDH2;ZG16B;ANKRD22;MACC1;GRHL1;TMPRSS13;SYT7;RNF223;ALDH4A1;ARHGAP32;KRT19;TSPAN13;TMEM159;GIPC1;MGP;RAB17;CYB561	14.0094
475	Lysosome	ZNF217	ENCODE_TF_ChIP-seq_2015	64/1562	4.46012e-10	1.8175e-07	2.60959	FOXA1;CRCP;TRIL;RASEF;ETFA;ABCA12;BZW2;DUSP16;TSEN54;POF1B;AP1G2;MB;DDI2;ACP2;MYLIP;ATP6V1G1;IST1;MCCC1;KRT8;NAALADL2;NIPSNAP1;EPN3;ITPKC;PRR15L;PKP4;CDC42SE1;RBM47;IGSF3;TUFT1;GBA;CRIP2;ATP2C2;IGSF9;ALDH3B2;CLN3;ERBB3;AGR2;ZNF227;SPTSSB;HES1;EIF2B5;CD164;TFAP2C;NEBL;ZG16B;ANKRD22;MACC1;STARD10;EIF2AK3;WWP1;CGN;GRHL1;TMPRSS13;BATF;RNF223;GGCT;ARHGAP32;KRT19;TMEM159;NBEA;SYT12;MGP;EPPK1;RAB17	6.74053
476	Lysosome	GATA3	ENCODE_TF_ChIP-seq_2015	75/2095	4.7378e-09	1.2871e-06	2.28731	FOXA1;SCYL3;TRIL;RASEF;ETFA;ABCA12;CELSR2;ABHD11;DDI2;FAM53B;MCCC2;VAV3;MYLIP;ABCC5;KRT8;OVOL1;NAALADL2;NIPSNAP1;ITPKC;PHOSPHO2;PRR15L;SLC25A19;PAX9;ULK3;PRR15;PKP4;KCTD15;RBM47;IGSF3;PDXDC1;PIK3R3;CRIP2;VTCN1;FAM214A;EFNA4;IGSF9;ALDH3B2;CLN3;SNX29;C16ORF91;ZNF823;AGR2;ZNF227;SPTSSB;HES1;RREB1;EIF2B5;TFAP2C;NEBL;MDH2;ZG16B;ANKRD22;MACC1;IDH2;EIF2AK3;MBOAT1;WWP1;CGN;GRHL1;TTC39A;BATF;RNF223;ALDH4A1;TTC9;ARHGAP32;SH3YL1;KRT19;TMEM159;SYT12;MGP;ZNF613;EPPK1;KBTBD7;CYB561;BCL2L2	5.89039
477	Lysosome	GATA3	ENCODE_TF_ChIP-seq_2015	47/1102	3.84697e-08	7.8382e-06	2.63666	SCYL3;CASZ1;RBM47;IGSF3;MRPS35;PPM1L;NDUFB5;TRIL;RASEF;SRP54;ETFA;VTCN1;BZW2;AP3M1;EEF2K;AGR2;ACP2;ZNF766;POLR2H;ABCF3;FAM120AOS;MCCC2;TFAP2C;SPRYD4;HSPA1L;MDH2;ZG16B;ANKRD22;KRT8;EIF2AK3;SLC39A11;GRHL1;SYNJ2BP;SVIP;EPN3;KRT19;PHOSPHO2;ZNF92;PIK3IP1;TMEM79;MGP;LNX1;BLVRB;LRIF1;RAB17;CPEB3;CYB561	5.10578
478	Lysosome	SP1	ENCODE_TF_ChIP-seq_2015	53/1577	8.09398e-06	0.00110488	2.0454	SWSAP1;ZNF691;ABCA12;BZW2;TSEN54;RPS6KA5;SPTLC2;CREB3L4;ZMYM5;ZNF646;ZNF766;ZNF687;SLC25A44;MYLIP;ATP6AP1;AKTIP;MCCC1;MED29;NAALADL2;TRAPPC6A;KIF16B;PKP4;LRIF1;PAFAH1B3;ZNF552;PPP1R37;CASZ1;PDXDC1;PPM1L;PIK3R3;IGSF9;SERTAD3;ZNRF2;ORC6;ZNF823;PMS2;HES1;CDIPT;LCMT1;FAM120AOS;MFAP3L;YIPF1;GCA;SORT1;ANKRD22;MACC1;EIF2AK3;AP3D1;WWP1;SYT7;FANCF;ALDH4A1;GGCT	2.95668
479	Lysosome	CTCF	ENCODE_TF_ChIP-seq_2015	63/2000	8.13411e-06	0.00110488	1.93204	ZNF691;PIGO;CAB39L;RASEF;LPCAT1;TSEN54;HDDC3;KRTCAP3;RPS6KA5;SMPD4;CREB3L4;HEY2;FAM53B;ENPP4;ACP2;ZNF600;RALGAPA1;ENTPD5;GAB1;ANK3;WDR34;TMC4;KIF16B;CHDH;PPP1R3D;GPR160;PCCB;TYRO3;ULK3;PRR15;PKP4;LRIF1;JDP2;BCAT2;PPP1R37;CDC42SE1;CASZ1;RBM47;GBA;ACTR3C;ZNRF2;ERBB3;PPP1R7;BAHD1;VPS8;POLR2H;ATP6V0E2;SPRYD4;GOLM1;EIF2AK3;SLC50A1;SVIP;SLC16A14;TTC39A;TBL3;KITLG;TMEM159;NBEA;PIK3IP1;VAPB;RAB15;RFXAP;CPEB3	2.95668
480	Lysosome	TCF7L2	ENCODE_TF_ChIP-seq_2015	61/2000	3.0719e-05	0.00357657	1.85611	FOXA1;SCYL3;SWSAP1;CAB39L;SRP54;YBX2;SLC2A4;ABCA12;BZW2;HDDC3;RPS6KA5;AKT2;FAM53B;ZNF646;EPHB3;IST1;NAALADL2;NIPSNAP1;ITPKC;ZNF92;KIF16B;PRR15L;PPP1R3D;PRR15;PHLDB3;PAFAH1B3;KCTD15;RBM47;IGSF3;PDXDC1;NDUFB5;GBA;CRIP2;IGSF9;SELENBP1;ALDH3B2;AP3M1;PPP1R7;ZNF823;AGR2;SPTSSB;HES1;TBC1D17;CDIPT;CD164;MARCKSL1;MACC1;RAB3IP;WWP1;CABLES1;CGN;BATF;RNF223;ALDH4A1;ARHGAP32;KITLG;TSPAN13;MGP;ZNF613;CPEB3;CYB561	2.44653
481	Lysosome	EGR1	ENCODE_TF_ChIP-seq_2015	29/741	8.50302e-05	0.00866245	2.322	NAPA;SCYL3;TPMT;ZDHHC23;CRIP2;BZW2;TSEN54;RNF139;TBC1D30;SPTSSB;TBC1D17;LCMT1;FAM120AOS;CD164;MAP3K1;SPRYD4;ABCC5;C2ORF15;WDR34;NIPSNAP1;POLA2;TBL3;SYT12;GAN;TRMT12;ERF;KBTBD7;CYB561;SLC29A2	2.06236
482	Lysosome	CTCF	ENCODE_TF_ChIP-seq_2015	59/2000	0.000107457	0.00973085	1.78133	ZNF691;PIGO;CAB39L;HDDC3;KRTCAP3;EEF2K;CREB3L4;MB;AKT2;FAM53B;ENPP4;ACP2;SLC25A44;ZNF385A;RALGAPA1;ENTPD5;ABCC5;GAB1;ANK3;TMC4;CHDH;GPR160;PCCB;TYRO3;ULK3;NHLRC1;PKP4;LRIF1;PHLDB3;JDP2;BCAT2;PPP1R37;CDC42SE1;RBM47;GBA;ZBTB42;SEMA3F;ACTR3C;ZNRF2;PPP1R7;BAHD1;VPS8;POLR2H;MFAP3L;MAP3K1;SPRYD4;MACC1;RAB3IP;STARD10;WWP1;SVIP;SORL1;SLC16A14;TTC39A;SYT17;PIK3IP1;RFXAP;CPEB3;CC2D1A	2.01185
483	Lysosome	EGR1	ENCODE_and_ChEA_Consensus_TFs_from_ChIP-X	23/537	0.000126969	0.0110574	2.53192	CD164;ATP6V1G1;MAP3K1;SPRYD4;TSC22D3;ZDHHC23;C2ORF15;BZW2;NIPSNAP1;POLA2;TBL3;SMPD4;RNF139;GAN;GID8;ERF;ZNF768;HES1;SPTSSA;CPEB3;LCMT1;FAM120AOS;SLC29A2	1.95635
484	Lysosome	PBX3	ENCODE_and_ChEA_Consensus_TFs_from_ChIP-X	41/1269	0.000218958	0.0110574	1.92094	SWSAP1;CDKN1B;ZNF691;GBA;TSEN54;ZCCHC14;ZNRF2;RPS6KA5;ORC6;RNF139;CREB3L4;ZMYM5;PPP1R7;ZNF823;RHPN1;HES1;ATP6V0E2;ZNF687;LCMT1;RALGPS1;EPHB3;FAM120AOS;ATP6AP1;SORT1;IST1;PDPK1;AKTIP;EIF2AK3;B3GALT4;MED29;FANCF;ITPKC;TSPAN15;TRAPPC6A;SMDT1;ZNF92;SLC25A19;GIPC1;ULK3;SEC22A;ZNF552	1.95635
485	Lysosome	NR2F2	ENCODE_TF_ChIP-seq_2015	25/616	0.000150888	0.0122974	2.39807	FOXA1;PIGO;RAB3D;RASEF;ETFA;ABCA12;RNF139;SPTSSB;HES1;PATZ1;MYLIP;CD164;IST1;MACC1;GAB1;WWP1;SLC50A1;OVOL1;NAALADL2;EPN3;KRT19;SYT12;PRR15L;PKP4;RAB17	1.91019
486	Lysosome	UBTF	ENCODE_TF_ChIP-seq_2015	58/2000	0.0001952	0.0144625	1.74436	CDKN1B;BZW2;ESPN;DUSP16;TSEN54;PIK3C2B;FAM102A;EEF2K;SPTLC2;DDI2;HEY2;PDK3;FAM53B;ENPP4;RALGPS1;ATP6V1G1;TLE2;RALGAPA1;ENTPD5;TSC22D3;WDR34;MED29;VAV2;FAM210B;SAPCD2;SPATA13;TYRO3;ERF;PHLDB3;SEC22A;JDP2;LLGL2;ZBTB42;SEMA3F;FAM214A;EFNA4;SLC9A3R1;SNN;ZNRF2;BAHD1;POLR2H;RREB1;FAM120AOS;EIF2B5;ARFGEF1;MARCKSL1;MAP3K1;IDH2;MBOAT1;FHDC1;GRHL1;SVIP;NR2F6;FA2H;RAB15;CPEB3;KBTBD7;CYB561	1.83976
487	Lysosome	RAD21	ENCODE_TF_ChIP-seq_2015	69/2508	0.000213406	0.0144938	1.66641	FOXA1;PIGO;SYCP2;TRIL;YBX2;SLC2A4;ESPN;TMEM141;DUSP16;TSEN54;HDDC3;RGS3;EEF2K;MB;PPP6R2;FAM53B;ZNF687;PRIMA1;EPHB3;MYLIP;TSC22D3;ABCC5;KRT8;SPICE1;VAV2;PHOSPHO2;SLC25A19;GPR160;PAX9;TYRO3;ULK3;BLVRB;NHLRC1;PKP4;KPTN;KCTD15;LLGL2;CDC42SE1;NAPA;SEMA3F;EFNA4;IGSF9;ERBB3;C16ORF91;SPTSSB;HES1;MAPK3;TM4SF18;CD164;TFAP2C;MAP3K1;SORT1;GOLM1;MACC1;STARD10;WWP1;TMPRSS13;SORL1;SLC16A14;BATF;SYT17;TSPAN15;KITLG;TMEM159;SYT12;LYPD6B;LNX1;CPEB3;CYB561	1.83882
488	Lysosome	SP1	ENCODE_and_ChEA_Consensus_TFs_from_ChIP-X	26/707	0.000510957	0.0172022	2.1606	SWSAP1;ZNF691;PIK3R3;BZW2;TSEN54;ZCCHC14;RPS6KA5;ORC6;SPTLC2;CREB3L4;ZMYM5;ZNF646;ZNF766;HES1;ZNF687;CDIPT;MFAP3L;ATP6AP1;AKTIP;EIF2AK3;AP3D1;WWP1;SYT7;FANCF;GGCT;TRAPPC6A	1.76442
489	Lysosome	GATA1	ENCODE_and_ChEA_Consensus_TFs_from_ChIP-X	28/807	0.000776536	0.0196075	2.03572	PPM1L;SLC44A2;RAB3D;ICA1;ARRB1;ETFA;RAP1GAP;SNN;GSE1;HES1;RREB1;ABCF3;RALGPS1;VAV3;WDR59;SLC52A3;IDH2;GAB1;MBOAT1;MED29;TTC39A;VAV2;FAM210B;NT5C3A;KRT19;GAN;BLVRB;CYB561	1.70758
490	Lysosome	FOXA1	ENCODE_TF_ChIP-seq_2015	19/435	0.000381923	0.0239436	2.56717	EIF2B5;CD164;KRT8;PIK3R3;ZBTB42;BZW2;TMPRSS13;NAALADL2;ALDH4A1;SELENBP1;ITPKC;KRT19;PRR15L;MB;NINJ1;HES1;TBC1D17;CDIPT;PAFAH1B3	1.62081
491	Lysosome	MYC	ENCODE_TF_ChIP-seq_2015	118/5003	0.000577648	0.0329836	1.46663	FOXA1;RASEF;TSEN54;HDDC3;CREB3L4;TBC1D30;PDK3;FAM53B;ZNF600;ZNF687;MCCC2;NSF;ATP6V1G1;C11ORF80;IST1;ENTPD5;MCCC1;KRT8;BOLA1;ANK3;C2ORF15;OVOL1;KIF16B;TMEM79;SPATA13;ULK3;ERF;NHLRC1;LRIF1;VTCN1;ORC6;VPS8;TBC1D17;FAM120AOS;CYP2J2;CD164;RABGAP1L;IDH2;B3GALT4;CGN;TMPRSS13;FANCF;GGCT;POLA2;TBL3;TMEM238;MYO5C;RFXAP;TRMT12;CPEB3;CC2D1A;BCL2L2;SCYL3;SWSAP1;MRPS16;PIGO;SOWAHB;CAB39L;ICA1;LPCAT1;YBX2;ETFA;C16ORF70;SMPD4;FAM102A;ZMYM5;DDI2;ACP2;ZNF766;ATP6AP1;ABCC5;GAB1;SLC39A11;NSUN7;WDR34;TMC4;SUMF1;EPN3;CHDH;PCCB;BLVRB;ZP3;PAFAH1B3;SEC22A;JDP2;SLC29A2;BCAT2;NAPA;RBM47;PPM1L;NDUFB5;TUFT1;GBA;ZDHHC23;AP3M1;ERBB3;PPP1R7;ZNF227;SPTSSB;HES1;SPTSSA;POLR2H;ARFGEF1;MARCKSL1;SPRYD4;MDH2;FBXL19;AP3D1;MBOAT1;SLC50A1;SYNJ2BP;SVIP;TTC9;SH3YL1;KITLG;RAB19;ZNF613;RAB17	1.4817
492	Lysosome	POLR2A	ENCODE_TF_ChIP-seq_2015	56/2000	0.00060706	0.0329836	1.67125	SOWAHB;SYNE4;CELSR2;ZCCHC14;HID1;PIK3C2B;KRTCAP3;SMPD4;FAM102A;CPT2;ZMYM5;HEY2;FAM53B;RALGPS1;EPHB3;SREBF1;TLE2;ENTPD2;GAB1;ANK3;FAM210B;EPN3;SAPCD2;KIF16B;ERF;BLVRB;KPTN;PAFAH1B3;LLGL2;CDC42SE1;SELENBP1;SERTAD3;SNN;ZNRF2;CHADL;HES1;CDIPT;RREB1;FAM120AOS;MAPK3;ARFGEF1;RABGAP1L;NEBL;SORT1;GOLM1;RAB3IP;STARD10;CABLES1;FHDC1;GRHL1;SORL1;NR2F6;TTC9;TMEM159;SYT12;CYB561	1.4817
493	Lysosome	NFYB	ENCODE_and_ChEA_Consensus_TFs_from_ChIP-X	89/3715	0.00226756	0.0372565	1.44499	SCYL3;SWSAP1;CDKN1B;ZNF691;SYCP2;CAB39L;ETFA;SLC2A4;BZW2;ZCCHC14;RPS6KA5;FAM102A;EEF2K;SPTLC2;CREB3L4;ZMYM5;HEY2;ZNF768;PDK3;ZNF766;ZNF687;SLC25A44;RALGPS1;EPHB3;MCCC2;MYLIP;ATP6AP1;CCDC115;IST1;AKTIP;MCCC1;MED29;ITPKC;TRAPPC6A;SMDT1;ZNF92;SAPCD2;GAN;SLC25A19;TMEM79;PCCB;PKP4;MVD;LRIF1;SEC22A;ZNF552;BCAT2;NAPA;NDUFB5;GBA;PIK3R3;EFNA4;SLC9A3R1;AP3M1;SERTAD3;ZNRF2;ORC6;PPP1R7;BAHD1;ZNF823;MFN1;RHPN1;GSE1;PMS2;HES1;SPTSSA;TBC1D17;LCMT1;FAM120AOS;EIF2B5;PTPN18;WDR59;HSPA1L;SORT1;EIF2AK3;AP3D1;MBOAT1;WWP1;GRHL1;FANCF;ALDH4A1;GGCT;FA2H;TSPAN15;TSPAN13;PIK3IP1;GIPC1;TMEM238;GID8	1.4288
494	Lysosome	UBTF	ENCODE_and_ChEA_Consensus_TFs_from_ChIP-X	45/1631	0.00287009	0.0372565	1.62096	CDKN1B;ZBTB42;SEMA3F;BZW2;ESPN;FAM214A;DUSP16;TSEN54;SLC9A3R1;ZNRF2;FAM102A;EEF2K;SPTLC2;DDI2;BAHD1;HEY2;PDK3;FAM53B;POLR2H;PATZ1;RREB1;RALGPS1;FAM120AOS;EIF2B5;ARFGEF1;ATP6V1G1;MARCKSL1;MAP3K1;RALGAPA1;ENTPD5;TSC22D3;IDH2;MBOAT1;WDR34;GRHL1;NR2F6;VAV2;FA2H;SAPCD2;TYRO3;CPEB3;KBTBD7;CYB561;JDP2;LLGL2	1.4288
495	Lysosome	HNF4A	ENCODE_and_ChEA_Consensus_TFs_from_ChIP-X	37/1276	0.0030411	0.0372565	1.69591	FOXA1;QPRT;ZBTB42;ETFA;TSEN54;RAP1GAP;ZCCHC14;C16ORF70;AKT2;DDI2;BAHD1;HEY2;ACP2;ZNF600;POLR2H;PATZ1;RREB1;GSTK1;PTPN18;ENTPD2;COG7;IST1;PLA2G2A;GAB1;NIPSNAP1;NR2F6;CAMSAP3;ITPKC;KIF16B;CHDH;NINJ1;PPP1R3D;GPR160;ERF;PKP4;ZNF710;RAB17	1.4288
496	Lysosome	ZEB1	ENCODE_and_ChEA_Consensus_TFs_from_ChIP-X	7/106	0.00311561	0.0372565	3.90287	SH3YL1;ULK3;PICK1;RAB19;TMEM141;TMC4;LLGL2	1.4288
497	Lysosome	NFYA	ENCODE_and_ChEA_Consensus_TFs_from_ChIP-X	58/2250	0.00331988	0.0372565	1.52358	SCYL3;SWSAP1;ZNF691;CAB39L;ETFA;ZCCHC14;RPS6KA5;FAM102A;SPTLC2;CREB3L4;ZMYM5;ZNF768;ZNF687;RALGPS1;MCCC2;ATP6AP1;CCDC115;IST1;AKTIP;MCCC1;MED29;ITPKC;TRAPPC6A;SMDT1;ZNF92;SAPCD2;SLC25A19;PCCB;PKP4;MVD;LRIF1;ZNF552;NAPA;NDUFB5;GBA;PIK3R3;SERTAD3;ZNRF2;ORC6;PPP1R7;BAHD1;ZNF823;RHPN1;PMS2;HES1;LCMT1;FAM120AOS;WDR59;HSPA1L;SORT1;EIF2AK3;WWP1;FANCF;ALDH4A1;GGCT;TSPAN15;PIK3IP1;GIPC1	1.4288
498	Lysosome	ESR1	ENCODE_TF_ChIP-seq_2015	18/425	0.000772265	0.0393372	2.47975	TFAP2C;MBOAT1;WWP1;ARRB1;GRHL1;BATF;RNF223;SYT12;MB;MGP;ZNF823;TRMT12;AGR2;THEM5;BLVRB;KCTD15;TJP3;ZNF552	1.4052
499	Lysosome	CTCF	ENCODE_TF_ChIP-seq_2015	127/5540	0.00103417	0.0492772	1.42637	FOXA1;ZNF691;CRCP;TPMT;RASEF;ESPN;TMEM141;TSEN54;HDDC3;KRTCAP3;CREB3L4;FAM53B;ENPP4;SLC25A44;PRIMA1;EPHB3;MYLIP;ATP6V1G1;RALGAPA1;ENTPD5;KRT8;BOLA1;SPICE1;ANK3;PHOSPHO2;KIF16B;PPP1R3D;GPR160;SPATA13;TYRO3;ULK3;NHLRC1;PKP4;LRIF1;KCTD15;PPP1R37;CDC42SE1;EFNA4;IGSF9;ACTR3C;VPS8;THEM5;MFAP3L;CD164;TFAP2C;NEBL;RAB3IP;STARD10;B3GALT4;SLC16A14;SYT7;FANCF;FA2H;TBL3;NBEA;LYPD6B;TMEM238;RFXAP;CPEB3;MRPS16;PIGO;SOWAHB;CAB39L;ICA1;ARRB1;SLC2A4;KRT20;NUDCD3;SMPD4;EEF2K;MB;PPP6R2;DDI2;HEY2;ACP2;ZNF385A;TSC22D3;ABCC5;GAB1;SLC39A11;FAAH2;NSUN7;TMC4;EPN3;TRAPPC6A;SLC25A19;CHDH;PAX9;PCCB;BLVRB;KPTN;SEC22A;BCAT2;NAPA;RBM47;MRPS35;PPM1L;GBA;FAM214A;ZNRF2;ERBB3;PPP1R7;BAHD1;POLR2H;ATP6V0E2;CDIPT;MAPK3;TM4SF18;PTPN18;MAP3K1;GCA;SPRYD4;MACC1;PLA2G2A;WWP1;SVIP;SORL1;TTC39A;SYT17;SH3YL1;KITLG;PIK3IP1;SYT12;VAPB;RAB15;LNX1;CYB561	1.30735
500	Lysosome	HNF4A	ENCODE_TF_ChIP-seq_2015	68/2620	0.00118819	0.0492772	1.55391	DENND1C;FOXA1;CDKN1B;MRPS16;CRCP;TRIL;QPRT;SRP54;ETFA;DUSP16;TSEN54;ZCCHC14;C16ORF70;EEF2K;CPT2;AKT2;DDI2;HEY2;ACP2;ZNF600;GSTK1;ENTPD2;COG7;IST1;AKTIP;BOLA1;GAB1;NIPSNAP1;SUMF1;VAV2;ITPKC;KIF16B;CHDH;NINJ1;PPP1R3D;TMEM79;GPR160;ERF;PKP4;ZNF710;ZBTB42;RAP1GAP;SELENBP1;SLC9A3R1;ACTR3C;SNX29;ERBB3;BAHD1;HES1;POLR2H;PATZ1;RREB1;ABCF3;PTPN18;RABGAP1L;MAP3K1;GGT6;GRTP1;MACC1;PLA2G2A;CGN;GRHL1;NR2F6;FANCF;CAMSAP3;RAB17;CPEB3;BCL2L2	1.30735
501	Lysosome	HDAC2	ENCODE_TF_ChIP-seq_2015	30/913	0.00120367	0.0492772	1.92519	CDC42SE1;NAPA;GBA;ETFA;EEF2K;ERBB3;AGR2;SPTSSB;EIF2B5;RABGAP1L;NEBL;C11ORF80;IST1;ENTPD5;MACC1;STARD10;MBOAT1;NSUN7;C2ORF15;OVOL1;GRHL1;SVIP;FA2H;PRR15L;ULK3;TRMT12;CYB561;BCL2L2;LLGL2;SLC29A2	1.30735
502	Lysosome	CTCF	ENCODE_TF_ChIP-seq_2015	58/2152	0.00120926	0.0492772	1.60384	ZNF691;CRCP;PIGO;CAB39L;HDDC3;KRTCAP3;EEF2K;CREB3L4;MB;AKT2;ENPP4;ACP2;ZNF600;SLC25A44;ZNF385A;RALGAPA1;MCCC1;GAB1;ANK3;TMC4;TRAPPC6A;KIF16B;CHDH;PPP1R3D;GPR160;PCCB;ULK3;NHLRC1;LRIF1;JDP2;BCAT2;PPP1R37;CDC42SE1;RBM47;PDXDC1;TUFT1;SEMA3F;ACTR3C;ERBB3;BAHD1;VPS8;POLR2H;ATP6V0E2;PTPN18;MAP3K1;GCA;SPRYD4;STARD10;SLC50A1;SORL1;SLC16A14;FA2H;KITLG;NBEA;PIK3IP1;LYPD6B;LNX1;CPEB3	1.30735
503	18662380-S3-ESR1	EP300	ENCODE_TF_ChIP-seq_2015	42/1155	4.70992e-06	0.00383388	2.29384	EIF4A2;TMEM45B;DHRS13;ST6GALNAC2;NDUFA10;C4ORF19;ITPR1;PPM1H;GATA3;CSAD;TOB1;PREX1;FRAT1;PCF11;TMEM105;TRPS1;GOLGA1;BLNK;SPDEF;TMEM184A;NPDC1;MBD6;INTS1;CISH;IGFBP5;MSX2;C9ORF152;PUS1;C7ORF26;IQCE;PTK6;SSH3;RHOB;SLC25A16;PLCB4;RALGAPB;NOXA1;PDCD4;TXNIP;TAB3;FLYWCH2;DCP1B	2.41636
504	H3K27ac H1 Derived MSC	YY1	ENCODE_and_ChEA_Consensus_TFs_from_ChIP-X	66/2753	1.34571e-15	1.3188e-13	3.89797	VPS29;C2CD5;FBXO28;C1ORF131;ARID4B;BMI1;COX7C;IKZF5;TATDN3;MRPL42;IPO9;PPP4R2;DHX15;TIMM17A;WDR7;TRAPPC13;UBXN4;TAPT1;PRMT7;RBM15;GGPS1;ANGEL2;COMMD10;COG2;SDHD;ATG14;THAP2;SRP9;MED28;THAP6;METTL25;PDIK1L;ZC3H11A;ZNF638;ZNF830;ERGIC2;TMEM87A;VAC14;NDUFB8;WDR26;MEAF6;MRPL19;ZNF518A;UBR1;RLF;KRCC1;EXOSC6;TPR;RPRD1A;ZBED6;ZNF267;TTC13;CBX3;CEP350;C7ORF25;PAFAH2;U2SURP;NAP1L4;COPS4;RPS27;TTC30B;COPS2;VPS41;ACIN1;RCOR3;TNRC6A	12.8798
505	H3K27ac H1 Derived MSC	TAF1	ENCODE_and_ChEA_Consensus_TFs_from_ChIP-X	69/3346	4.39262e-13	2.15238e-11	3.3186	VPS29;TMEM183A;FBXO28;C1ORF131;UBP1;ARID4B;TOMM20;IKZF5;TATDN3;MRPL42;IPO9;MAN1A2;CASP3;DHX15;TIMM17A;SLC25A40;SS18;PRMT7;RBM15;GIN1;EXOC8;GGPS1;COMMD10;SDHD;THAP2;SRP9;MED28;THAP6;METTL25;MBLAC2;PDIK1L;CEP63;ZNF830;DEPDC5;IDI1;TMEM87A;VAC14;WDR26;MEAF6;MRPL19;USO1;ZNF518A;KLHL12;LIAS;RLF;KRCC1;EXOSC6;PRR14L;TPR;C18ORF21;DRAM2;CLHC1;ZNF267;TSNAX;C2ORF76;TTC13;CBX3;CEP350;TXNL1;PEX13;U2SURP;TIMM10B;COPS4;AIMP1;TBCK;RPS27;ETNK1;ACIN1;RBM45	10.6671
506	H3K27ac H1 Derived MSC	YY1	ENCODE_TF_ChIP-seq_2015	57/2496	2.15774e-12	1.73266e-09	3.47298	VPS29;TMEM183A;FBXO28;C1ORF131;ARID4B;BMI1;IKZF5;TATDN3;MRPL42;IPO9;PPP4R2;DHX15;TIMM17A;WDR7;UBXN4;TAPT1;PRMT7;RBM15;GIN1;GGPS1;ANGEL2;COMMD10;COG2;DICER1;SDHD;ATG14;THAP2;SRP9;MED28;GCFC2;THAP6;ZC3H11A;ZNF830;ERGIC2;TMEM87A;VAC14;MEAF6;RPE;MRPL19;UBR1;RLF;KRCC1;TPR;RPRD1A;TTC13;CEP350;C7ORF25;LYSMD1;PAFAH2;NAP1L4;COPS4;RPS27;TTC30B;COPS2;VPS41;RCOR3;TNRC6A	8.76129
507	H3K27ac H1 Derived MSC	MYC	ENCODE_TF_ChIP-seq_2015	103/6800	8.0178e-12	2.60855e-09	2.844	VPS29;TMEM183A;WDSUB1;FBXO28;C1ORF131;UBP1;TTF2;TOMM20;IKZF5;HMGN5;IPO9;SLC25A40;TXNL4A;SLC30A9;GIN1;ANGEL2;COG2;SDHD;THAP6;RNF125;ZC3H11A;ANAPC4;ZNF830;ARL8A;IDI1;TMEM87A;MEAF6;MRPL19;KLHL12;UBR1;LIAS;RLF;GMCL1;TPR;RPRD1A;TRMT1L;EDEM3;CBX3;CEP350;PAFAH2;COPS4;AIMP1;TSGA10;TBCK;RPS27;MTMR10;NVL;ZC3H8;BMI1;COX7C;MRPL42;SCRN3;DHX15;TIMM17A;FLVCR1;WDR7;ARL5A;TAPT1;DIS3L2;SS18;PRMT7;RBM15;EXOC8;VPS13C;COMMD10;ELMOD2;SRP9;MED28;GCHFR;GCFC2;IMPACT;MBLAC2;PDIK1L;CEP63;VAC14;RPE;USO1;RBFA;EXOSC6;PRR14L;C18ORF21;ASCC2;DRAM2;SEC11C;TSNAX;C2ORF76;TTC13;PLEKHA1;SWT1;TXNL1;C7ORF25;PEX13;U2SURP;MZT1;TARBP1;NAP1L4;JKAMP;VPS41;RBM45;LAMTOR3;RNF141;TNRC6A;CEP44	8.5836
508	H3K27ac H1 Derived MSC	SETDB1	ENCODE_TF_ChIP-seq_2015	63/3067	9.74553e-12	2.60855e-09	3.1783	VPS29;WDSUB1;NVL;C1ORF131;ARID4B;TOMM20;COX7C;TATDN3;MAN1A2;CASP3;DHX15;SLC25A40;TRAPPC11;ARL5A;DIS3L2;SS18;PRMT7;ANGEL2;VPS13C;COMMD10;ELMOD2;DICER1;THAP2;SRP9;MED28;GCHFR;GCFC2;THAP6;IMPACT;MBLAC2;ZNF830;DEPDC5;IDI1;TMEM87A;MRPL19;USO1;ZNF518A;KLHL12;UBR1;LIAS;RLF;PRR14L;TPR;TRMT1L;CBR4;TSNAX;C2ORF76;CEP350;SWT1;TXNL1;C7ORF25;LYSMD1;MZT1;NAP1L4;COPS4;TSGA10;RPS27;TTC30B;ETNK1;RAB3GAP2;RBM45;KIAA0825;RNF141	8.5836
509	H3K27ac H1 Derived MSC	YY1	ENCODE_TF_ChIP-seq_2015	48/2000	4.02776e-11	8.08573e-09	3.48829	VPS29;TMEM87A;NDUFB8;MEAF6;MRPL19;C1ORF131;KLHL12;UBR1;KRCC1;COX7C;IKZF5;TATDN3;MRPL42;EXOSC6;IPO9;PPP4R2;TPR;TIMM17A;WDR7;RPRD1A;UBXN4;PRMT7;RBM15;TTC13;GGPS1;ANGEL2;CEP350;COMMD10;COG2;C7ORF25;SDHD;PAFAH2;SRP9;U2SURP;MED28;NAP1L4;COPS4;THAP6;RPS27;TTC30B;ZC3H11A;COPS2;ETNK1;VPS41;ZNF830;RCOR3;ERGIC2;TNRC6A	8.09228
510	H3K27ac H1 Derived MSC	ELF1	ENCODE_and_ChEA_Consensus_TFs_from_ChIP-X	52/2483	7.00075e-10	2.28691e-08	3.04988	C1ORF131;UBP1;TTF2;COX7C;HMGN5;SCRN3;FBXO8;UBXN4;DIS3L2;PRMT7;EXOC8;ANGEL2;COMMD10;ELMOD2;COG2;DNAJB14;SDHD;THAP2;MED28;THAP6;ANAPC4;CEP63;DEPDC5;TMEM87A;VAC14;RPE;ZNF518A;UBR1;ZNF24;EXOSC6;PRR14L;TPR;ASCC2;CLHC1;ZNF267;CBR4;CDK17;EDEM3;C2ORF76;TTC13;PLEKHA1;LYSMD1;MZT1;AIMP1;TBCK;RPS27;TTC30B;COPS2;JKAMP;VPS41;RBM45;CEP44	7.64075
511	H3K27ac H1 Derived MSC	GABPA	ENCODE_TF_ChIP-seq_2015	53/2471	1.86024e-10	2.98754e-08	3.15343	FBXO28;C1ORF131;TOMM20;COX7C;TATDN3;MAN1A2;SCRN3;DHX15;TIMM17A;TRAPPC11;DIS3L2;SLC30A9;RBM15;GIN1;ELMOD2;DNAJB14;SDHD;ATG14;THAP2;THAP6;IMPACT;ANAPC4;ZNF830;DEPDC5;VAC14;RPE;UBR1;ZNF24;KRCC1;GMCL1;PRR14L;C18ORF21;ASCC2;TRMT1L;CBR4;EDEM3;TSNAX;TTC13;PLEKHA1;SWT1;TXNL1;C7ORF25;LYSMD1;PAFAH2;U2SURP;MZT1;RPS27;TTC30B;COPS2;VPS41;RBM45;LAMTOR3;TNRC6A	7.52469
512	H3K27ac H1 Derived MSC	GABPA	ENCODE_and_ChEA_Consensus_TFs_from_ChIP-X	45/2082	5.55545e-09	1.36108e-07	3.04637	WDR26;NVL;RPE;FBXO28;ZNF518A;ARID4B;ZNF24;TOMM20;COX7C;TATDN3;EXOSC6;SCRN3;C18ORF21;TRAPPC11;TRAPPC13;FBXO8;TRMT1L;DIS3L2;EDEM3;TSNAX;SLC30A9;TTC13;GIN1;HOMER1;GGPS1;ELMOD2;SWT1;LYSMD1;DNAJB14;SDHD;HDHD2;PEX13;THAP2;U2SURP;TIMM10B;GCFC2;IMPACT;RPS27;TTC30B;COPS2;ZNF830;KIAA0825;LAMTOR3;TNRC6A;CEP44	6.86611
513	H3K27ac H1 Derived MSC	GABPA	ENCODE_TF_ChIP-seq_2015	45/2000	1.58052e-09	2.11526e-07	3.18878	C2CD5;CMAS;TMEM183A;WDR26;MEAF6;NVL;MRPL19;KLHL12;LIAS;TOMM20;COX7C;IKZF5;TATDN3;MRPL42;EXOSC6;IPO9;PPIP5K2;SCRN3;TPR;SLC25A40;TRAPPC11;UBXN4;DRAM2;DIS3L2;SEC11C;TSNAX;SLC30A9;PRMT7;GIN1;SWT1;COG2;LYSMD1;HDHD2;PAFAH2;U2SURP;MZT1;TIMM10B;TBCK;METTL25;RPS27;ZC3H11A;VPS41;DEPDC5;RBM45;TNRC6A	6.67464
514	H3K27ac H1 Derived MSC	POLR2A	ENCODE_TF_ChIP-seq_2015	98/6920	3.34314e-09	3.83506e-07	2.45798	VPS29;TMEM183A;WDSUB1;C1ORF131;ARID4B;IKZF5;TATDN3;HMGN5;PPP4R2;SLC25A40;TRAPPC11;TXNL4A;FBXO8;SLC30A9;GIN1;ANGEL2;COG2;DICER1;SDHD;ATG14;HDHD2;THAP2;THAP6;TRIM13;ANAPC4;ARL8A;IDI1;TMEM87A;MEAF6;KLHL12;UBR1;LIAS;RLF;KRCC1;GMCL1;TPR;RPRD1A;TRMT1L;EDEM3;CBX3;CEP350;PAFAH2;COPS4;TSGA10;GLUD2;COPS2;RCOR3;KIAA0825;MTMR10;NVL;BMI1;SCRN3;CASP3;TIMM17A;FLVCR1;WDR7;ARL5A;DIS3L2;SS18;PRMT7;RBM15;EXOC8;GGPS1;COMMD10;ELMOD2;SRP9;MED28;GCHFR;IMPACT;MBLAC2;ZNF638;CEP63;VAC14;NDUFB8;RPE;USO1;PRR14L;P2RY1;ASCC2;DRAM2;CBR4;TSNAX;SWT1;TXNL1;C7ORF25;LYSMD1;PEX13;U2SURP;MZT1;NAP1L4;TTC30B;ACIN1;RAB3GAP2;RBM45;LAMTOR3;RNF141;TNRC6A;CEP44	6.41623
515	H3K27ac H1 Derived MSC	ELF1	ENCODE_TF_ChIP-seq_2015	40/1699	4.60524e-09	4.51892e-07	3.26883	VAC14;USO1;C1ORF131;KRCC1;TATDN3;EXOSC6;HMGN5;PRR14L;DHX15;TIMM17A;ASCC2;UBXN4;TRMT1L;ZNF267;EDEM3;TSNAX;SLC30A9;PRMT7;GIN1;PLEKHA1;ELMOD2;SWT1;TXNL1;COG2;C7ORF25;LYSMD1;SDHD;PAFAH2;U2SURP;MZT1;THAP6;RPS27;COPS2;VPS41;ANAPC4;ACIN1;RAB3GAP2;ZNF830;RBM45;KIAA0825	6.34497
516	H3K27ac H1 Derived MSC	RELA	ENCODE_TF_ChIP-seq_2015	44/2000	5.06479e-09	4.51892e-07	3.09218	VPS29;IDI1;TMEM87A;NDUFB8;TTF2;LIAS;ZNF24;GMCL1;TATDN3;PRR14L;TPR;C18ORF21;TIMM17A;SLC25A40;WDR7;TXNL4A;DRAM2;TRMT1L;SEC11C;EDEM3;TSNAX;C2ORF76;SS18;CYB5A;EXOC8;CBX3;CEP350;SWT1;TXNL1;C7ORF25;LYSMD1;HDHD2;THAP2;PAFAH2;U2SURP;MZT1;MED28;TARBP1;COPS4;GCFC2;COPS2;ZNF638;CEP63;ZNF830	6.34497
517	H3K27ac H1 Derived MSC	GABPA	ENCODE_TF_ChIP-seq_2015	44/2048	1.03911e-08	8.34402e-07	3.01001	VAC14;RPE;C1ORF131;UBR1;COX7C;EXOSC6;PRR14L;SCRN3;C18ORF21;DHX15;TIMM17A;TRAPPC11;ASCC2;UBXN4;TRMT1L;ZNF267;CBR4;DIS3L2;TSNAX;SLC30A9;PRMT7;ELMOD2;SWT1;TXNL1;C7ORF25;DNAJB14;SDHD;ATG14;HDHD2;THAP2;PAFAH2;U2SURP;COPS4;THAP6;IMPACT;RPS27;COPS2;JKAMP;VPS41;ANAPC4;RAB3GAP2;ZNF830;DEPDC5;KIAA0825	6.07862
518	H3K27ac H1 Derived MSC	TCF12	ENCODE_TF_ChIP-seq_2015	33/1285	1.74781e-08	1.2759e-06	3.47213	IDI1;C1ORF131;KLHL12;UBR1;LIAS;TOMM20;RLF;TATDN3;EXOSC6;PRR14L;SCRN3;P2RY1;TIMM17A;RPRD1A;TRMT1L;SEC11C;EDEM3;SS18;PRMT7;PLEKHA1;SWT1;TXNL1;C7ORF25;LYSMD1;ATG14;HDHD2;U2SURP;MED28;COPS4;THAP6;RPS27;RAB3GAP2;KIAA0825	5.89418
519	H3K27ac H1 Derived MSC	MYC	ENCODE_TF_ChIP-seq_2015	77/5003	2.28818e-08	1.53117e-06	2.4011	VPS29;CMAS;FBXO28;C1ORF131;UBP1;ZC3H8;ARID4B;BMI1;COX7C;IKZF5;TATDN3;SDR16C5;PPP4R2;DHX15;TIMM17A;FLVCR1;TRAPPC11;UBXN4;ARL5A;DIS3L2;SS18;SLC30A9;PRMT7;EXOC8;ANGEL2;VPS13C;ELMOD2;DICER1;ATG14;HDHD2;THAP2;SRP9;MED28;GCHFR;THAP6;ZC3H11A;TRIM13;ANAPC4;ARL8A;IDI1;VAC14;MEAF6;RPE;MRPL19;RLF;KRCC1;GMCL1;MIPOL1;EXOSC6;PRR14L;TPR;C18ORF21;P2RY1;RPRD1A;DRAM2;TRMT1L;CBR4;SEC11C;EDEM3;TSNAX;CYB5A;CBX3;CEP350;TXNL1;C7ORF25;PEX13;U2SURP;COPS4;RPS27;COPS2;ETNK1;VPS41;RAB3GAP2;RBM45;RNF141;CEP44;BMPR1A	5.81498
520	H3K27ac H1 Derived MSC	POU2F2	ENCODE_TF_ChIP-seq_2015	38/1684	3.81519e-08	2.35662e-06	3.08609	IDI1;VAC14;NVL;RPE;FBXO28;KLHL12;TOMM20;RLF;KRCC1;TATDN3;EXOSC6;SCRN3;TIMM17A;SLC25A40;WDR7;ARL5A;TRMT1L;ZNF267;EDEM3;TSNAX;PRMT7;SWT1;TXNL1;LYSMD1;ATG14;HDHD2;THAP2;COPS4;THAP6;TTC30B;ZC3H11A;COPS2;ETNK1;RAB3GAP2;RBM45;KIAA0825;CLEC2D;RNF141	5.62771
521	H3K27ac H1 Derived MSC	GABPA	ENCODE_TF_ChIP-seq_2015	49/2556	4.68495e-08	2.42823e-06	2.70804	FBXO28;TOMM20;COX7C;TATDN3;MAN1A2;SCRN3;TIMM17A;TRAPPC11;DIS3L2;SLC30A9;GIN1;ELMOD2;DNAJB14;SDHD;HDHD2;THAP2;THAP6;IMPACT;ANAPC4;CEP63;ZNF830;IDI1;VAC14;RPE;UBR1;EXOSC6;PRR14L;C18ORF21;ASCC2;TRMT1L;CBR4;EDEM3;TSNAX;TTC13;SWT1;TXNL1;C7ORF25;LYSMD1;PAFAH2;U2SURP;COPS4;RPS27;TTC30B;COPS2;RAB3GAP2;RBM45;LAMTOR3;TNRC6A;CEP44	5.61471
522	H3K27ac H1 Derived MSC	HCFC1	ENCODE_TF_ChIP-seq_2015	42/2000	4.75219e-08	2.42823e-06	2.90361	VAC14;NDUFB8;NVL;USO1;UBR1;LIAS;ZNF24;TOMM20;COX7C;RBFA;GMCL1;EXOSC6;PPP4R2;PRR14L;SCRN3;TPR;TIMM17A;FLVCR1;WDR7;ASCC2;ARL5A;TRMT1L;DIS3L2;EDEM3;SS18;PRMT7;EXOC8;VPS13C;COMMD10;SWT1;C7ORF25;DICER1;SRP9;MED28;COPS4;TSGA10;IMPACT;ANAPC4;DEPDC5;RBM45;LAMTOR3;CEP44	5.61471
523	H3K27ac H1 Derived MSC	GABPA	ENCODE_TF_ChIP-seq_2015	51/2724	4.83831e-08	2.42823e-06	2.66076	NVL;FBXO28;UBP1;ARID4B;TOMM20;COX7C;TATDN3;SCRN3;TRAPPC11;FBXO8;DIS3L2;SLC30A9;GIN1;GGPS1;ELMOD2;DNAJB14;SDHD;HDHD2;THAP2;GCFC2;THAP6;IMPACT;ZNF830;IDI1;TMEM87A;WDR26;RPE;ZNF518A;UBR1;ZNF24;EXOSC6;C18ORF21;ASCC2;TRMT1L;EDEM3;TSNAX;TTC13;SWT1;LYSMD1;PEX13;PAFAH2;U2SURP;COPS4;TSGA10;RPS27;TTC30B;COPS2;KIAA0825;LAMTOR3;TNRC6A;CEP44	5.61471
524	H3K27ac H1 Derived MSC	CBX3	ENCODE_TF_ChIP-seq_2015	50/2682	7.92611e-08	3.74392e-06	2.63414	VPS29;NVL;C1ORF131;TOMM20;TATDN3;MRPL42;MAN1A2;FLVCR1;SLC25A40;UBXN4;ARL5A;DIS3L2;PRMT7;RBM15;GIN1;VPS13C;ELMOD2;COG2;DNAJB14;SDHD;SRP9;GCFC2;THAP6;IMPACT;MBLAC2;ZNF830;TMEM87A;MEAF6;ZNF518A;KLHL12;LIAS;ZNF24;RLF;GMCL1;EXOSC6;TPR;C18ORF21;P2RY1;EDEM3;CEP350;LYSMD1;PEX13;U2SURP;COPS4;COPS2;ETNK1;RAB3GAP2;RBM45;RNF141;CEP44	5.42667
525	H3K27ac H1 Derived MSC	ATF2	ENCODE_and_ChEA_Consensus_TFs_from_ChIP-X	51/2852	2.11847e-07	4.1522e-06	2.52022	VPS29;C2CD5;TMEM183A;NVL;UBP1;ARID4B;TOMM20;TATDN3;DHX15;UBXN4;RBM15;GIN1;EXOC8;GGPS1;DNAJB14;SDHD;ATG14;THAP2;SRP9;METTL25;ZC3H11A;TRIM13;ERGIC2;TMEM87A;RPE;MRPL19;USO1;ZNF518A;KLHL12;LIAS;ZNF24;ZBTB41;EXOSC6;TPR;CLHC1;CBR4;TSNAX;HOMER1;PLEKHA1;CBX3;LYSMD1;PEX13;PAFAH2;U2SURP;TIMM10B;AIMP1;TBCK;RPS27;TTC30B;RBM45;KIAA0825	5.38172
526	H3K27ac H1 Derived MSC	REST	ENCODE_TF_ChIP-seq_2015	35/1527	1.01516e-07	4.52875e-06	3.09415	VPS29;IDI1;VAC14;MTMR10;NDUFB8;NVL;FBXO28;MRPL19;ZC3H8;LIAS;TOMM20;RLF;KRCC1;COX7C;IKZF5;TATDN3;EXOSC6;IPO9;C18ORF21;TIMM17A;DIS3L2;TSNAX;EXOC8;LYSMD1;SDHD;ATG14;COPS4;RPS27;COPS2;CEP63;ZNF830;RBM45;KIAA0825;RNF141;CEP44	5.34402
527	H3K27ac H1 Derived MSC	RELA	ENCODE_TF_ChIP-seq_2015	41/2000	1.39033e-07	5.87596e-06	2.81157	VPS29;VAC14;MEAF6;NVL;RPE;USO1;C1ORF131;UBR1;LIAS;RLF;COX7C;IKZF5;TATDN3;EXOSC6;IPO9;TPR;C18ORF21;DHX15;TIMM17A;UBXN4;TRMT1L;SEC11C;PRMT7;CEP350;SWT1;COG2;LYSMD1;SDHD;ATG14;HDHD2;U2SURP;TARBP1;COPS4;RPS27;ZC3H11A;COPS2;CEP63;RBM45;KIAA0825;CLEC2D;LAMTOR3	5.23092
528	H3K27ac H1 Derived MSC	ELF1	ENCODE_TF_ChIP-seq_2015	39/1859	1.67673e-07	6.73206e-06	2.8581	IDI1;VAC14;TMEM183A;FBXO28;USO1;C1ORF131;UBR1;TOMM20;RLF;IKZF5;EXOSC6;PRR14L;SCRN3;DHX15;TIMM17A;TRAPPC11;ASCC2;UBXN4;TRMT1L;DIS3L2;SLC30A9;GIN1;ELMOD2;SWT1;TXNL1;COG2;C7ORF25;LYSMD1;HDHD2;PAFAH2;U2SURP;MZT1;COPS4;THAP6;RPS27;COPS2;ZNF830;DEPDC5;RBM45	5.17185
529	H3K27ac H1 Derived MSC	EP300	ENCODE_TF_ChIP-seq_2015	48/2611	2.43931e-07	9.32746e-06	2.56589	TMEM183A;WDSUB1;MEAF6;RPE;USO1;KLHL12;RLF;MIPOL1;TATDN3;EXOSC6;PRR14L;MAN1A2;SCRN3;CASP3;TPR;C18ORF21;P2RY1;SLC25A40;WDR7;ARL5A;EDEM3;SS18;PRMT7;GIN1;EXOC8;CBX3;ELMOD2;TXNL1;COG2;DNAJB14;DICER1;SDHD;ATG14;U2SURP;MED28;COPS4;IMPACT;TTC30B;PDIK1L;COPS2;ZNF638;ETNK1;TRIM13;KRAS;RCOR3;DEPDC5;RNF141;CEP44	5.03024
530	H3K27ac H1 Derived MSC	BRCA1	ENCODE_and_ChEA_Consensus_TFs_from_ChIP-X	54/3218	6.40057e-07	1.04543e-05	2.36975	VPS29;C2CD5;TMEM183A;UBP1;ARID4B;TOMM20;IKZF5;MRPL42;HMGN5;TIMM17A;SLC25A40;TXNL4A;UBXN4;SS18;RBM15;GIN1;EXOC8;GGPS1;VPS13C;ELMOD2;THAP2;METTL25;MBLAC2;ANAPC4;CEP63;DEPDC5;ERGIC2;IDI1;VAC14;MRPL19;USO1;ZNF518A;LIAS;ZNF24;RLF;RBFA;EXOSC6;TPR;C18ORF21;RPRD1A;CBR4;EDEM3;C2ORF76;HOMER1;CEP350;TXNL1;NAP1L4;TIMM10B;TSGA10;COPS2;RCOR3;RBM45;RNF141;BMPR1A	4.98071
531	H3K27ac H1 Derived MSC	EP300	ENCODE_TF_ChIP-seq_2015	71/4724	3.35535e-07	1.17336e-05	2.24781	FBXO28;C1ORF131;ARID4B;TOMM20;TATDN3;HMGN5;IPO9;SCRN3;CASP3;TIMM17A;SLC25A40;TRAPPC11;UBXN4;DIS3L2;SS18;SLC30A9;PRMT7;GIN1;ANGEL2;VPS13C;ELMOD2;COG2;DNAJB14;SDHD;HDHD2;MED28;GCFC2;THAP6;MBLAC2;PDIK1L;ZNF638;ANAPC4;CEP63;ZNF830;DEPDC5;ERGIC2;IDI1;TMEM87A;VAC14;NDUFB8;USO1;KLHL12;UBR1;LIAS;RLF;GMCL1;EXOSC6;PRR14L;C18ORF21;DRAM2;TRMT1L;ZNF267;CBR4;SEC11C;C2ORF76;CYB5A;SWT1;TXNL1;C7ORF25;LYSMD1;PAFAH2;MZT1;COPS4;RPS27;COPS2;VPS41;RAB3GAP2;KRAS;RBM45;CLEC2D;RNF141	4.93057
532	H3K27ac H1 Derived MSC	TAF1	ENCODE_TF_ChIP-seq_2015	40/1993	3.5982e-07	1.17336e-05	2.73181	VAC14;NDUFB8;CMAS;MEAF6;FBXO28;MRPL19;C1ORF131;UBR1;TOMM20;RLF;KRCC1;COX7C;IKZF5;TATDN3;EXOSC6;C18ORF21;TIMM17A;SLC25A40;DRAM2;TSNAX;SLC30A9;PRMT7;EXOC8;SDHD;ATG14;HDHD2;PEX13;MED28;THAP6;MBLAC2;ZC3H11A;COPS2;ZNF638;ETNK1;VPS41;ACIN1;RAB3GAP2;RBM45;KIAA0825;CLEC2D	4.93057
533	H3K27ac H1 Derived MSC	TRIM28	ENCODE_TF_ChIP-seq_2015	40/2000	3.94276e-07	1.17336e-05	2.72099	VPS29;TMEM87A;FBXO28;MRPL19;USO1;LIAS;ZNF24;RLF;COX7C;ZBTB41;MIPOL1;TATDN3;PRR14L;SCRN3;TPR;DHX15;TIMM17A;WDR7;UBXN4;DIS3L2;SLC30A9;GIN1;COG2;C7ORF25;SDHD;HDHD2;PEX13;SRP9;U2SURP;MZT1;TARBP1;GCFC2;THAP6;IMPACT;RPS27;ZC3H11A;ZNF638;ZNF830;RBM45;ERGIC2	4.93057
534	H3K27ac H1 Derived MSC	eGFP-HDAC8	ENCODE_TF_ChIP-seq_2015	40/2000	3.94276e-07	1.17336e-05	2.72099	VPS29;NVL;C1ORF131;ZC3H8;UBR1;LIAS;TOMM20;RLF;GMCL1;TATDN3;MRPL42;SCRN3;TPR;DHX15;TIMM17A;UBXN4;TRMT1L;CBR4;TSNAX;SLC30A9;TTC13;EXOC8;ANGEL2;SWT1;TXNL1;COG2;LYSMD1;SDHD;ATG14;PEX13;PAFAH2;U2SURP;GCHFR;IMPACT;RPS27;TTC30B;COPS2;ACIN1;ZNF830;RBM45	4.93057
535	H3K27ac H1 Derived MSC	SIRT6	ENCODE_TF_ChIP-seq_2015	40/2000	3.94276e-07	1.17336e-05	2.72099	VAC14;NDUFB8;CMAS;TMEM183A;NVL;FBXO28;KLHL12;UBR1;TOMM20;RLF;IKZF5;TATDN3;MRPL42;EXOSC6;PRR14L;C18ORF21;TRMT1L;EDEM3;TSNAX;SS18;PRMT7;GIN1;HOMER1;EXOC8;CEP350;COMMD10;SWT1;C7ORF25;SDHD;HDHD2;THAP2;PAFAH2;U2SURP;COPS4;THAP6;IMPACT;ACIN1;RAB3GAP2;ZNF830;BMPR1A	4.93057
536	H3K27ac H1 Derived MSC	EP300	ENCODE_TF_ChIP-seq_2015	72/4840	3.94529e-07	1.17336e-05	2.22927	VPS29;MTMR10;NVL;TOMM20;TATDN3;MRPL42;IPO9;SCRN3;TIMM17A;SLC25A40;TRAPPC11;FBXO8;UBXN4;SLC30A9;PRMT7;GIN1;ANGEL2;COG2;SDHD;ATG14;HDHD2;MED28;GCHFR;GCFC2;THAP6;IMPACT;RNF125;ZNF638;TRIM13;CEP63;ZNF830;DEPDC5;ZNF236;ERGIC2;TMEM87A;MEAF6;RPE;KLHL12;UBR1;LIAS;ZNF24;MIPOL1;EXOSC6;PRR14L;TPR;C18ORF21;ASCC2;DRAM2;ZNF267;CBR4;TSNAX;TTC13;PLEKHA1;CBX3;CEP350;TXNL1;LYSMD1;PEX13;PAFAH2;U2SURP;MZT1;COPS4;TBCK;RPS27;TTC30B;COPS2;VPS41;RAB3GAP2;KIAA0825;LAMTOR3;RNF141;CEP44	4.93057
537	H3K27ac H1 Derived MSC	ELF1	ENCODE_TF_ChIP-seq_2015	29/1194	4.7064e-07	1.34973e-05	3.20361	VAC14;C1ORF131;ZNF518A;UBR1;ZNF24;COX7C;HMGN5;PRR14L;SCRN3;TPR;ASCC2;UBXN4;ZNF267;EDEM3;TTC13;EXOC8;PLEKHA1;ELMOD2;LYSMD1;MZT1;MED28;AIMP1;TBCK;RPS27;TTC30B;JKAMP;VPS41;DEPDC5;RBM45	4.86975
538	H3K27ac H1 Derived MSC	ELF1	ENCODE_TF_ChIP-seq_2015	40/2030	5.80084e-07	1.60623e-05	2.67547	VAC14;RPE;C1ORF131;TTF2;UBR1;ZNF24;COX7C;EXOSC6;PRR14L;SCRN3;TPR;ASCC2;UBXN4;ZNF267;CBR4;DIS3L2;EDEM3;C2ORF76;TTC13;EXOC8;PLEKHA1;ANGEL2;COMMD10;ELMOD2;COG2;LYSMD1;SDHD;THAP2;MZT1;MED28;TBCK;THAP6;RPS27;TTC30B;COPS2;JKAMP;VPS41;DEPDC5;RBM45;CEP44	4.79419
539	H3K27ac H1 Derived MSC	FOXM1	ENCODE_TF_ChIP-seq_2015	35/1648	6.26923e-07	1.67806e-05	2.84315	VPS29;IDI1;NVL;FBXO28;USO1;C1ORF131;LIAS;COX7C;TATDN3;EXOSC6;C18ORF21;TIMM17A;UBXN4;DIS3L2;SLC30A9;PRMT7;ELMOD2;COG2;C7ORF25;HDHD2;U2SURP;MED28;COPS4;RPS27;ZC3H11A;COPS2;ZNF638;RAB3GAP2;KRAS;ZNF830;RBM45;KIAA0825;CLEC2D;LAMTOR3;RNF141	4.77519
540	H3K27ac H1 Derived MSC	POLR2A	ENCODE_TF_ChIP-seq_2015	64/4163	8.48249e-07	2.19724e-05	2.23231	TMEM183A;NVL;FBXO28;C1ORF131;UBP1;BMI1;IKZF5;TATDN3;HMGN5;PPP4R2;SCRN3;CASP3;TIMM17A;TRAPPC11;TXNL4A;ARL5A;DIS3L2;SS18;SLC30A9;PRMT7;GIN1;DNAJB14;DICER1;ATG14;HDHD2;MED28;GCHFR;THAP6;TRIM13;ANAPC4;ZNF830;ERGIC2;ARL8A;IDI1;TMEM87A;NDUFB8;RPE;KLHL12;UBR1;LIAS;KRCC1;GMCL1;MIPOL1;TPR;ASCC2;RPRD1A;DRAM2;TRMT1L;EDEM3;TSNAX;TTC13;CEP350;SWT1;TXNL1;C7ORF25;LYSMD1;PEX13;PAFAH2;U2SURP;COPS2;KRAS;RBM45;TNRC6A;CEP44	4.65812
541	H3K27ac H1 Derived MSC	SIX5	ENCODE_TF_ChIP-seq_2015	37/1839	1.04103e-06	2.28919e-05	2.70133	CMAS;FBXO28;MRPL19;KLHL12;LIAS;TOMM20;COX7C;TATDN3;MRPL42;EXOSC6;C18ORF21;TIMM17A;UBXN4;TRMT1L;CBR4;DIS3L2;EDEM3;SS18;PRMT7;EXOC8;SWT1;COG2;C7ORF25;LYSMD1;SDHD;ATG14;PAFAH2;SRP9;U2SURP;THAP6;IMPACT;RPS27;ZC3H11A;COPS2;VPS41;ZNF830;KIAA0825	4.64032
542	H3K27ac H1 Derived MSC	GABPA	ENCODE_TF_ChIP-seq_2015	44/2406	1.06301e-06	2.28919e-05	2.50249	RPE;FBXO28;SNAP23;UBR1;TOMM20;COX7C;TATDN3;PRR14L;MAN1A2;SCRN3;TPR;C18ORF21;TIMM17A;TRAPPC11;ASCC2;TRMT1L;DIS3L2;EDEM3;TSNAX;SLC30A9;TTC13;GIN1;ELMOD2;SWT1;LYSMD1;DNAJB14;SDHD;HDHD2;THAP2;PAFAH2;U2SURP;THAP6;IMPACT;RPS27;TTC30B;COPS2;VPS41;ACIN1;RAB3GAP2;ZNF830;RBM45;KIAA0825;LAMTOR3;TNRC6A	4.64032
543	H3K27ac H1 Derived MSC	KAT2B	ENCODE_TF_ChIP-seq_2015	39/2000	1.0833e-06	2.28919e-05	2.63182	VPS29;TMEM87A;MTMR10;TMEM183A;WDSUB1;MEAF6;NVL;UBR1;ZNF24;TOMM20;RLF;TATDN3;EXOSC6;PRR14L;SCRN3;C18ORF21;FLVCR1;SLC25A40;CBR4;PRMT7;TTC13;GIN1;EXOC8;ANGEL2;COG2;LYSMD1;PEX13;THAP2;PAFAH2;U2SURP;MED28;COPS4;GCHFR;TSGA10;THAP6;COPS2;DEPDC5;LAMTOR3;RNF141	4.64032
544	H3K27ac H1 Derived MSC	KDM1A	ENCODE_TF_ChIP-seq_2015	39/2000	1.0833e-06	2.28919e-05	2.63182	VPS29;TMEM87A;WDSUB1;USO1;ZC3H8;ZNF518A;KLHL12;ZNF24;TOMM20;RLF;RBFA;ZBTB41;TATDN3;MAN1A2;FLVCR1;SLC25A40;ASCC2;DRAM2;C2ORF76;SS18;SLC30A9;PRMT7;TTC13;GIN1;EXOC8;VPS13C;LYSMD1;ATG14;PEX13;SRP9;COPS4;AIMP1;RNF125;COPS2;TRIM13;RAB3GAP2;KRAS;RCOR3;RNF141	4.64032
545	H3K27ac H1 Derived MSC	NFE2	ENCODE_TF_ChIP-seq_2015	39/2000	1.0833e-06	2.28919e-05	2.63182	VAC14;WDSUB1;FBXO28;USO1;ZC3H8;KLHL12;UBR1;ZNF24;TOMM20;RLF;PRR14L;P2RY1;SLC25A40;WDR7;TRMT1L;SEC11C;C2ORF76;EXOC8;VPS13C;SWT1;TXNL1;C7ORF25;LYSMD1;ATG14;PAFAH2;SRP9;U2SURP;MED28;THAP6;RPS27;ZC3H11A;VPS41;RAB3GAP2;CEP63;ZNF830;DEPDC5;CLEC2D;LAMTOR3;CEP44	4.64032
546	H3K27ac H1 Derived MSC	GTF2B	ENCODE_TF_ChIP-seq_2015	39/2000	1.0833e-06	2.28919e-05	2.63182	NVL;FBXO28;ZC3H8;UBR1;TOMM20;RLF;COX7C;IPO9;SCRN3;C18ORF21;P2RY1;TIMM17A;FLVCR1;SLC25A40;TRAPPC11;UBXN4;DRAM2;TRMT1L;ZNF267;CBR4;DIS3L2;TSNAX;SLC30A9;PRMT7;GIN1;SWT1;ATG14;HDHD2;COPS4;GCFC2;THAP6;RPS27;PDIK1L;ZNF638;JKAMP;ETNK1;RAB3GAP2;ZNF830;RNF141	4.64032
547	H3K27ac H1 Derived MSC	KAT2A	ENCODE_TF_ChIP-seq_2015	39/2000	1.0833e-06	2.28919e-05	2.63182	MTMR10;CMAS;MRPL19;UBP1;KLHL12;UBR1;LIAS;COX7C;MRPL42;EXOSC6;SCRN3;TPR;TRAPPC11;WDR7;ZBED6;UBXN4;DRAM2;TRMT1L;CBR4;SEC11C;PRMT7;TTC13;EXOC8;GGPS1;SWT1;COG2;THAP2;PAFAH2;NAP1L4;TIMM10B;AIMP1;TBCK;METTL25;IMPACT;ZC3H11A;COPS2;VPS41;CEP63;TNRC6A	4.64032
548	H3K27ac H1 Derived MSC	GABPA	ENCODE_TF_ChIP-seq_2015	39/2041	1.79143e-06	3.6885e-05	2.57201	RPE;C1ORF131;UBR1;TATDN3;EXOSC6;PRR14L;MAN1A2;SCRN3;C18ORF21;TIMM17A;TRAPPC11;TRMT1L;CBR4;DIS3L2;EDEM3;TSNAX;C2ORF76;SLC30A9;RBM15;GIN1;ELMOD2;SWT1;TXNL1;COG2;C7ORF25;LYSMD1;SDHD;HDHD2;PAFAH2;U2SURP;THAP6;RPS27;ZC3H11A;COPS2;VPS41;CEP63;ZNF830;RBM45;KIAA0825	4.43315
549	H3K27ac H1 Derived MSC	GABPA	ENCODE_TF_ChIP-seq_2015	40/2142	2.2657e-06	4.5484e-05	2.51701	VAC14;RPE;UBR1;TOMM20;GMCL1;TATDN3;EXOSC6;PRR14L;SCRN3;C18ORF21;DHX15;TIMM17A;WDR7;ASCC2;TRMT1L;CBR4;DIS3L2;EDEM3;TSNAX;SLC30A9;GIN1;ELMOD2;SWT1;TXNL1;C7ORF25;LYSMD1;DNAJB14;SDHD;HDHD2;PAFAH2;U2SURP;COPS4;THAP6;IMPACT;RPS27;JKAMP;ANAPC4;ZNF830;RBM45;KIAA0825	4.34214
550	H3K27ac H1 Derived MSC	CHD7	ENCODE_TF_ChIP-seq_2015	38/2000	2.88247e-06	5.38284e-05	2.54404	VPS29;VAC14;MTMR10;NVL;KLHL12;UBR1;LIAS;TOMM20;RLF;COX7C;TATDN3;MRPL42;SCRN3;C18ORF21;SLC25A40;WDR7;RPRD1A;TXNL4A;GIN1;ANGEL2;CEP350;ELMOD2;COG2;THAP2;SRP9;U2SURP;COPS4;THAP6;RNF125;RPS27;COPS2;ETNK1;RCOR3;RBM45;ERGIC2;LAMTOR3;RNF141;CEP44	4.26899
551	H3K27ac H1 Derived MSC	PHF8	ENCODE_TF_ChIP-seq_2015	38/2000	2.88247e-06	5.38284e-05	2.54404	IDI1;TMEM87A;MTMR10;WDR26;MEAF6;RPE;UBP1;ARID4B;KLHL12;TTF2;UBR1;IKZF5;MIPOL1;TATDN3;C18ORF21;TIMM17A;TRAPPC11;WDR7;LRRFIP1;TXNL4A;DRAM2;TSNAX;SS18;PRMT7;TTC13;GIN1;CEP350;DICER1;ATG14;HDHD2;THAP2;PAFAH2;MED28;COPS4;THAP6;ANAPC4;KRAS;TNRC6A	4.26899
552	H3K27ac H1 Derived MSC	ZNF384	ENCODE_TF_ChIP-seq_2015	38/2000	2.88247e-06	5.38284e-05	2.54404	MTMR10;RPE;FBXO28;KLHL12;ZNF24;BMI1;RLF;KRCC1;MRPL42;PRR14L;P2RY1;DHX15;TRAPPC11;WDR7;RPRD1A;TRMT1L;ZNF267;GIN1;HOMER1;SWT1;TXNL1;C7ORF25;U2SURP;MZT1;NAP1L4;COPS4;GCHFR;GLUD2;IMPACT;RNF125;MBLAC2;PDIK1L;ZNF638;ETNK1;ANAPC4;RBM45;KIAA0825;RNF141	4.26899
553	H3K27ac H1 Derived MSC	SPI1	ENCODE_TF_ChIP-seq_2015	32/1543	3.44726e-06	6.29125e-05	2.73152	VAC14;MEAF6;RPE;FBXO28;UBP1;ZNF518A;LIAS;TOMM20;KRCC1;COX7C;EXOSC6;PRR14L;MAN1A2;SCRN3;TPR;TIMM17A;TRAPPC11;ASCC2;ARL5A;TRMT1L;CBR4;PRMT7;EXOC8;VPS13C;SWT1;LYSMD1;SDHD;THAP2;PAFAH2;RPS27;JKAMP;VPS41	4.20126
554	H3K27ac H1 Derived MSC	SIX5	ENCODE_TF_ChIP-seq_2015	29/1334	4.32606e-06	7.71961e-05	2.83847	CMAS;MRPL19;ARID4B;ZNF24;COX7C;TATDN3;MRPL42;TPR;UBXN4;TRMT1L;CBR4;SEC11C;EDEM3;TTC13;GIN1;GGPS1;PLEKHA1;ANGEL2;SWT1;C7ORF25;LYSMD1;THAP2;PAFAH2;THAP6;RPS27;TTC30B;ZC3H11A;COPS2;VPS41	4.1124
555	H3K27ac H1 Derived MSC	POLR2A	ENCODE_TF_ChIP-seq_2015	65/4459	4.48928e-06	7.83672e-05	2.09435	MTMR10;TMEM183A;FBXO28;SNAP23;C1ORF131;TOMM20;COX7C;IKZF5;PPP4R2;SCRN3;TIMM17A;TAPT1;DIS3L2;SS18;SLC30A9;PRMT7;EXOC8;GGPS1;DNAJB14;ATG14;THAP2;SRP9;MED28;THAP6;ZC3H11A;TRIM13;CEP63;ZNF830;ERGIC2;ARL8A;IDI1;NDUFB8;MEAF6;USO1;KLHL12;UBR1;LIAS;ZNF24;RLF;KRCC1;ZBTB41;MIPOL1;TPR;ASCC2;ZBED6;TRMT1L;ZNF267;CBR4;EDEM3;TSNAX;SWT1;TXNL1;U2SURP;MZT1;COPS4;RPS27;TTC30B;COPS2;ETNK1;VPS41;RAB3GAP2;RBM45;KIAA0825;RNF141;CEP44	4.10587
556	H3K27ac H1 Derived MSC	REST	ENCODE_TF_ChIP-seq_2015	42/2387	5.41087e-06	9.24454e-05	2.37191	IDI1;CMAS;FBXO28;MRPL19;USO1;C1ORF131;UBP1;KLHL12;LIAS;RLF;KRCC1;GMCL1;TATDN3;C18ORF21;SLC25A40;TXNL4A;SEC11C;TSNAX;SS18;PRMT7;RBM15;TTC13;GIN1;CEP350;COMMD10;TXNL1;LYSMD1;SDHD;HDHD2;THAP2;MED28;COPS4;THAP6;IMPACT;RPS27;MBLAC2;COPS2;ZNF638;JKAMP;ETNK1;ZNF830;RBM45	4.03411
557	H3K27ac H1 Derived MSC	TCF7L2	ENCODE_TF_ChIP-seq_2015	37/2000	7.42394e-06	0.000110808	2.45762	IDI1;NDUFB8;WDSUB1;RPE;C1ORF131;BMI1;TOMM20;RLF;KRCC1;RBFA;IKZF5;TATDN3;PRR14L;C18ORF21;TIMM17A;FLVCR1;WDR7;ARL5A;DIS3L2;TSNAX;SS18;TTC13;GIN1;HOMER1;CBX3;VPS13C;ELMOD2;LYSMD1;DNAJB14;PEX13;THAP2;COPS4;IMPACT;RPS27;ZC3H11A;RBM45;BMPR1A	3.95543
558	H3K27ac H1 Derived MSC	STAT3	ENCODE_TF_ChIP-seq_2015	37/2000	7.42394e-06	0.000110808	2.45762	IDI1;TMEM87A;SNAP23;COX7C;GMCL1;ZBTB41;TATDN3;MRPL42;C18ORF21;TIMM17A;SLC25A40;TRAPPC11;UBXN4;TRMT1L;ZNF267;CBR4;SEC11C;TSNAX;GIN1;ANGEL2;SWT1;LYSMD1;HDHD2;PAFAH2;MZT1;MED28;NAP1L4;COPS4;TBCK;RPS27;TTC30B;COPS2;CEP63;ZNF830;RBM45;CLEC2D;CEP44	3.95543
559	H3K27ac H1 Derived MSC	TAL1	ENCODE_TF_ChIP-seq_2015	37/2000	7.42394e-06	0.000110808	2.45762	VPS29;IDI1;VAC14;FBXO28;USO1;C1ORF131;ZC3H8;UBR1;LIAS;TOMM20;RLF;COX7C;MIPOL1;TATDN3;PRR14L;MAN1A2;DHX15;SLC25A40;WDR7;TXNL4A;UBXN4;DIS3L2;C2ORF76;PRMT7;ANGEL2;VPS13C;TXNL1;ATG14;MED28;GCHFR;RNF125;COPS2;ZNF638;ETNK1;RAB3GAP2;ZNF830;RNF141	3.95543
560	H3K27ac H1 Derived MSC	MYC	ENCODE_TF_ChIP-seq_2015	37/2000	7.42394e-06	0.000110808	2.45762	VAC14;NVL;RPE;C1ORF131;ZC3H8;KLHL12;RLF;GMCL1;TATDN3;MRPL42;EXOSC6;PRR14L;DHX15;TIMM17A;FLVCR1;SLC25A40;RPRD1A;ARL5A;DIS3L2;C2ORF76;SLC30A9;PRMT7;TTC13;TXNL1;SDHD;ATG14;U2SURP;MZT1;COPS4;GCHFR;THAP6;RPS27;MBLAC2;COPS2;CEP63;RCOR3;RBM45	3.95543
561	H3K27ac H1 Derived MSC	TCF7L2	ENCODE_TF_ChIP-seq_2015	37/2000	7.42394e-06	0.000110808	2.45762	VAC14;NDUFB8;TMEM183A;FBXO28;ZNF24;TOMM20;RLF;TATDN3;EXOSC6;PRR14L;SCRN3;TIMM17A;SLC25A40;WDR7;ARL5A;TRMT1L;DIS3L2;GIN1;HOMER1;ANGEL2;VPS13C;SWT1;LYSMD1;SDHD;ATG14;U2SURP;MZT1;TARBP1;GLUD2;IMPACT;MBLAC2;COPS2;ZNF638;KRAS;KIAA0825;ARL8A;CEP44	3.95543
562	H3K27ac H1 Derived MSC	RELA	ENCODE_TF_ChIP-seq_2015	37/2000	7.42394e-06	0.000110808	2.45762	VPS29;IDI1;TMEM183A;USO1;LIAS;TOMM20;RLF;KRCC1;TATDN3;TPR;TIMM17A;SLC25A40;RPRD1A;TXNL4A;UBXN4;DRAM2;ARL5A;TRMT1L;SEC11C;SS18;GIN1;ELMOD2;SWT1;LYSMD1;THAP2;PAFAH2;SRP9;U2SURP;MZT1;COPS4;RPS27;COPS2;TRIM13;RAB3GAP2;DEPDC5;CLEC2D;RNF141	3.95543
563	H3K27ac H1 Derived MSC	BHLHE40	ENCODE_TF_ChIP-seq_2015	40/2249	7.47572e-06	0.000110808	2.38063	IDI1;TMEM87A;VAC14;NDUFB8;WDSUB1;NVL;RPE;USO1;KLHL12;TTF2;BMI1;TOMM20;RLF;TATDN3;EXOSC6;CASP3;C18ORF21;DHX15;SLC25A40;UBXN4;DIS3L2;SS18;SLC30A9;HOMER1;CBX3;ELMOD2;DNAJB14;ATG14;PEX13;U2SURP;MZT1;MED28;COPS4;GCFC2;RPS27;COPS2;RAB3GAP2;RCOR3;LAMTOR3;RNF141	3.95543
564	H3K27ac H1 Derived MSC	ETS1	ENCODE_TF_ChIP-seq_2015	30/1449	7.58958e-06	0.000110808	2.70246	CMAS;FBXO28;MRPL19;C1ORF131;EXOSC6;PRR14L;SCRN3;UBXN4;TRMT1L;CBR4;DIS3L2;PRMT7;GIN1;CEP350;SWT1;TXNL1;COG2;C7ORF25;LYSMD1;SDHD;ATG14;PAFAH2;COPS4;THAP6;RPS27;COPS2;VPS41;ZNF830;RBM45;KIAA0825	3.95543
565	H3K27ac H1 Derived MSC	YY1	ENCODE_TF_ChIP-seq_2015	47/2871	8.97596e-06	0.000128709	2.22807	VPS29;VAC14;CMAS;MEAF6;FBXO28;TOMM20;KRCC1;COX7C;IKZF5;TATDN3;MRPL42;EXOSC6;PPP4R2;TPR;DHX15;TIMM17A;TRAPPC11;RPRD1A;TXNL4A;UBXN4;TAPT1;CBR4;C2ORF76;SLC30A9;GGPS1;PLEKHA1;ANGEL2;CEP350;COMMD10;LYSMD1;DICER1;ATG14;PEX13;U2SURP;MED28;COPS4;THAP6;RPS27;COPS2;ETNK1;VPS41;ANAPC4;KRAS;ZNF830;RCOR3;RBM45;ERGIC2	3.89039
566	H3K27ac H1 Derived MSC	SIX5	ENCODE_and_ChEA_Consensus_TFs_from_ChIP-X	25/1094	9.27681e-06	0.000129875	2.94401	MRPL19;ARID4B;ZNF24;COX7C;MRPL42;TPR;TRAPPC13;UBXN4;TRMT1L;CLHC1;SEC11C;EDEM3;TSNAX;TTC13;GGPS1;PLEKHA1;CEP350;SWT1;C7ORF25;LYSMD1;THAP2;PAFAH2;TTC30B;ZC3H11A;VPS41	3.88647
567	H3K27ac H1 Derived MSC	ELF1	ENCODE_TF_ChIP-seq_2015	28/1323	1.06806e-05	0.000150465	2.74432	IDI1;FBXO28;USO1;UBR1;IKZF5;TATDN3;IPO9;TIMM17A;TRAPPC11;TRMT1L;EDEM3;SLC30A9;GIN1;PLEKHA1;CBX3;C7ORF25;ATG14;HDHD2;SRP9;THAP6;IMPACT;RPS27;TTC30B;ZNF638;ETNK1;DEPDC5;RNF141;ARL8A	3.82256
568	H3K27ac H1 Derived MSC	MYC	ENCODE_TF_ChIP-seq_2015	49/3080	1.18489e-05	0.000164046	2.1721	VPS29;TMEM183A;NVL;UBP1;TOMM20;TATDN3;SDR16C5;MRPL42;TIMM17A;SLC25A40;TXNL4A;ARL5A;RBM15;GIN1;COMMD10;SRP9;MED28;GCHFR;GCFC2;IMPACT;MBLAC2;CEP63;ERGIC2;TMEM87A;VAC14;KLHL12;LIAS;RBFA;PRR14L;TPR;C18ORF21;RPRD1A;DRAM2;TSNAX;TTC13;PLEKHA1;CBX3;CEP350;PEX13;PAFAH2;U2SURP;MZT1;TARBP1;NAP1L4;COPS4;RPS27;COPS2;JKAMP;RBM45	3.78503
569	H3K27ac H1 Derived MSC	SIX5	ENCODE_TF_ChIP-seq_2015	27/1258	1.22129e-05	0.00016622	2.7745	MRPL19;ARID4B;ZNF24;COX7C;MRPL42;TPR;WDR7;ZBED6;UBXN4;TRMT1L;CBR4;SEC11C;EDEM3;TSNAX;TTC13;GGPS1;PLEKHA1;CBX3;CEP350;SWT1;C7ORF25;LYSMD1;THAP2;PAFAH2;TTC30B;ZC3H11A;VPS41	3.77932
570	H3K27ac H1 Derived MSC	BCLAF1	ENCODE_TF_ChIP-seq_2015	30/1490	1.30514e-05	0.000174671	2.62072	VPS29;NVL;FBXO28;USO1;COX7C;EXOSC6;IPO9;TIMM17A;TXNL4A;ARL5A;TRMT1L;SEC11C;EDEM3;TSNAX;SS18;GIN1;SWT1;COG2;C7ORF25;LYSMD1;DNAJB14;PAFAH2;COPS4;RPS27;COPS2;KRAS;DEPDC5;RBM45;KIAA0825;CLEC2D	3.75778
571	H3K27ac H1 Derived MSC	NFIC	ENCODE_TF_ChIP-seq_2015	30/1493	1.35667e-05	0.000178592	2.61492	VPS29;IDI1;VAC14;RPE;MRPL19;TOMM20;COX7C;MIPOL1;EXOSC6;PRR14L;C18ORF21;DRAM2;CBR4;DIS3L2;SLC30A9;PRMT7;ELMOD2;TXNL1;COG2;LYSMD1;ATG14;PAFAH2;SRP9;U2SURP;COPS4;THAP6;RPS27;COPS2;RBM45;ERGIC2	3.74814
572	H3K27ac H1 Derived MSC	POLR2A	ENCODE_TF_ChIP-seq_2015	72/5311	1.45612e-05	0.000188375	1.9654	VPS29;TMEM183A;WDSUB1;C1ORF131;TOMM20;IKZF5;TATDN3;PPP4R2;SCRN3;DHX15;TIMM17A;SLC25A40;TRAPPC11;WDR7;TXNL4A;ARL5A;DIS3L2;SS18;SLC30A9;PRMT7;GIN1;EXOC8;COMMD10;DNAJB14;DICER1;ATG14;HDHD2;THAP2;MED28;GCFC2;THAP6;MBLAC2;ANAPC4;ZNF830;IDI1;TMEM87A;VAC14;NDUFB8;MEAF6;RPE;KLHL12;UBR1;LIAS;RLF;KRCC1;GMCL1;EXOSC6;TPR;C18ORF21;ASCC2;RPRD1A;DRAM2;SEC11C;EDEM3;C2ORF76;TXNL1;C7ORF25;PAFAH2;U2SURP;COPS4;RPS27;TTC30B;COPS2;ETNK1;ACIN1;KRAS;KIAA0825;CLEC2D;LAMTOR3;RNF141;TNRC6A;CEP44	3.72498
573	H3K27ac H1 Derived MSC	MAX	ENCODE_TF_ChIP-seq_2015	57/3845	1.47791e-05	0.000188375	2.06267	VPS29;MTMR10;TMEM183A;WDSUB1;NVL;TTF2;BMI1;TOMM20;IKZF5;TATDN3;SCRN3;DHX15;SLC25A40;WDR7;DIS3L2;RBM15;EXOC8;COMMD10;ELMOD2;DICER1;ATG14;MED28;IMPACT;MBLAC2;ZC3H11A;ARL8A;TMEM87A;VAC14;NDUFB8;RPE;USO1;KLHL12;UBR1;RLF;ZBTB41;EXOSC6;ASCC2;RPRD1A;ZBED6;SEC11C;TSNAX;C2ORF76;PLEKHA1;CBX3;SWT1;TXNL1;C7ORF25;PEX13;PAFAH2;U2SURP;MZT1;GLUD2;JKAMP;VPS41;RAB3GAP2;KIAA0825;CEP44	3.72498
574	H3K27ac H1 Derived MSC	NR2C2	ENCODE_TF_ChIP-seq_2015	24/1055	1.53728e-05	0.000192881	2.91678	SLC30A9;GGPS1;COMMD10;ELMOD2;SWT1;LYSMD1;ARID4B;DICER1;SDHD;PEX13;U2SURP;MZT1;COPS4;IMPACT;SCRN3;TIMM17A;TRAPPC11;WDR7;KRAS;KIAA0825;LAMTOR3;TRMT1L;TNRC6A;DIS3L2	3.71471
575	H3K27ac H1 Derived MSC	MAFK	ENCODE_TF_ChIP-seq_2015	49/3120	1.68526e-05	0.000208195	2.1387	ZC3H8;TOMM20;COX7C;TATDN3;MRPL42;IPO9;TIMM17A;TRAPPC11;WDR7;TXNL4A;UBXN4;SLC30A9;PRMT7;EXOC8;ANGEL2;COMMD10;COG2;SDHD;ATG14;THAP6;MBLAC2;ZC3H11A;ZNF830;VAC14;RPE;MRPL19;USO1;KLHL12;ZNF24;RLF;EXOSC6;PRR14L;TRMT1L;CBR4;EDEM3;C2ORF76;TXNL1;LYSMD1;PEX13;U2SURP;MZT1;NAP1L4;RPS27;LPAR6;JKAMP;VPS41;KRAS;RBM45;KIAA0825	3.68153
576	H3K27ac H1 Derived MSC	WHSC1	ENCODE_TF_ChIP-seq_2015	36/2000	1.84988e-05	0.000215283	2.37253	TMEM87A;TMEM183A;MRPL19;UBP1;ZNF518A;TOMM20;COX7C;MIPOL1;TPR;C18ORF21;TIMM17A;SLC25A40;WDR7;CBR4;DIS3L2;TSNAX;SLC30A9;TTC13;HOMER1;ANGEL2;CEP350;COMMD10;ELMOD2;COG2;HDHD2;PEX13;SRP9;U2SURP;GCHFR;GCFC2;IMPACT;RPS27;COPS2;ZNF638;RBM45;KIAA0825	3.66699
577	H3K27ac H1 Derived MSC	PHF8	ENCODE_TF_ChIP-seq_2015	36/2000	1.84988e-05	0.000215283	2.37253	IDI1;WDSUB1;MEAF6;NVL;UBR1;LIAS;IKZF5;TATDN3;PPP4R2;CASP3;TPR;C18ORF21;FLVCR1;SLC25A40;ASCC2;RPRD1A;TXNL4A;EDEM3;TSNAX;SS18;PRMT7;TTC13;COMMD10;SWT1;ATG14;HDHD2;PEX13;THAP2;PAFAH2;SRP9;GCHFR;COPS2;TRIM13;ZNF830;KIAA0825;CEP44	3.66699
578	H3K27ac H1 Derived MSC	eGFP-GATA2	ENCODE_TF_ChIP-seq_2015	36/2000	1.84988e-05	0.000215283	2.37253	TMEM87A;TMEM183A;NVL;FBXO28;MRPL19;SNAP23;TTF2;UBR1;LIAS;ZNF24;TOMM20;ZBTB41;TATDN3;DHX15;FLVCR1;WDR7;DRAM2;C2ORF76;CEP350;ELMOD2;COG2;SDHD;PEX13;PAFAH2;SRP9;COPS4;GCFC2;RNF125;RPS27;COPS2;ACIN1;ZNF830;RBM45;KIAA0825;RNF141;CEP44	3.66699
579	H3K27ac H1 Derived MSC	MAFF	ENCODE_TF_ChIP-seq_2015	36/2000	1.84988e-05	0.000215283	2.37253	VPS29;IDI1;VAC14;RPE;MRPL19;TOMM20;COX7C;GMCL1;IKZF5;TATDN3;C18ORF21;WDR7;UBXN4;CBR4;TSNAX;C2ORF76;GIN1;EXOC8;GGPS1;TXNL1;C7ORF25;LYSMD1;SDHD;PAFAH2;U2SURP;NAP1L4;COPS4;TSGA10;RPS27;LPAR6;ZC3H11A;COPS2;VPS41;KRAS;RBM45;RNF141	3.66699
580	H3K27ac H1 Derived MSC	ZBTB33	ENCODE_TF_ChIP-seq_2015	24/1074	2.05654e-05	0.000235914	2.8611	EDEM3;VPS29;MTMR10;TMEM183A;RBM15;GIN1;EXOC8;CEP350;MRPL19;TXNL1;LYSMD1;KLHL12;THAP2;U2SURP;IKZF5;EXOSC6;MBLAC2;PRR14L;TPR;ANAPC4;UBXN4;ZNF236;ARL5A;ERGIC2	3.62725
581	H3K27ac H1 Derived MSC	FLI1	ENCODE_TF_ChIP-seq_2015	37/2119	2.69077e-05	0.000304322	2.30172	TMEM87A;WDR26;MEAF6;NVL;RPE;TTF2;UBR1;TOMM20;GMCL1;TATDN3;EXOSC6;PPIP5K2;TRAPPC11;TRMT1L;TSNAX;SLC30A9;GIN1;SWT1;TXNL1;COG2;LYSMD1;SDHD;HDHD2;THAP2;U2SURP;TIMM10B;AIMP1;TSGA10;TBCK;THAP6;METTL25;RPS27;TTC30B;ACIN1;RAB3GAP2;ERGIC2;TNRC6A	3.51667
582	H3K27ac H1 Derived MSC	TCF12	ENCODE_TF_ChIP-seq_2015	24/1098	2.93757e-05	0.00032762	2.79359	VPS29;IDI1;NDUFB8;PRMT7;SWT1;TXNL1;COG2;LYSMD1;LIAS;THAP2;PAFAH2;SRP9;U2SURP;IKZF5;TATDN3;COPS4;MRPL42;EXOSC6;RPS27;COPS2;C18ORF21;TIMM17A;RBM45;DIS3L2	3.48463
583	H3K27ac H1 Derived MSC	YY1	ENCODE_TF_ChIP-seq_2015	25/1173	2.9949e-05	0.000329439	2.72987	IDI1;TMEM183A;C1ORF131;MRPL42;EXOSC6;C18ORF21;TIMM17A;RPRD1A;PRMT7;RBM15;GIN1;CEP350;COG2;C7ORF25;LYSMD1;ATG14;PEX13;MED28;NAP1L4;RPS27;TTC30B;ZC3H11A;VPS41;KRAS;ZNF830	3.48223
584	H3K27ac H1 Derived MSC	MBD4	ENCODE_TF_ChIP-seq_2015	33/1809	3.40362e-05	0.000369338	2.37864	VPS29;IDI1;MRPL19;ZC3H8;ZNF518A;TOMM20;COX7C;MIPOL1;TATDN3;MRPL42;EXOSC6;SCRN3;SLC25A40;ARL5A;DIS3L2;TSNAX;C2ORF76;PRMT7;GIN1;EXOC8;ANGEL2;LYSMD1;SDHD;PEX13;PAFAH2;U2SURP;MED28;COPS4;TBCK;GCFC2;RPS27;TTC30B;RBM45	3.43258
585	H3K27ac H1 Derived MSC	STAT5A	ENCODE_TF_ChIP-seq_2015	27/1340	3.71143e-05	0.00039737	2.58975	TMEM87A;NDUFB8;C1ORF131;KLHL12;RLF;TATDN3;EXOSC6;C18ORF21;TIMM17A;WDR7;DRAM2;SS18;GIN1;COG2;LYSMD1;THAP2;PAFAH2;U2SURP;MED28;COPS4;RPS27;COPS2;ETNK1;ACIN1;RBM45;CLEC2D;LAMTOR3	3.4008
586	H3K27ac H1 Derived MSC	TAF1	ENCODE_TF_ChIP-seq_2015	27/1346	4.00875e-05	0.000423557	2.57714	IDI1;MEAF6;RPE;UBR1;MIPOL1;TATDN3;EXOSC6;PPP4R2;SCRN3;TIMM17A;DRAM2;DIS3L2;CYB5A;GIN1;CEP350;SWT1;C7ORF25;ATG14;HDHD2;THAP2;U2SURP;MED28;COPS4;COPS2;ANAPC4;DEPDC5;RNF141	3.37309
587	H3K27ac H1 Derived MSC	ATF1	ENCODE_TF_ChIP-seq_2015	35/2000	4.45721e-05	0.000426088	2.28874	IDI1;FBXO28;MRPL19;UBR1;LIAS;TOMM20;COX7C;IKZF5;TATDN3;SCRN3;TIMM17A;WDR7;TXNL4A;UBXN4;TRMT1L;TAPT1;CBR4;TSNAX;GIN1;CBX3;ANGEL2;SWT1;TXNL1;LYSMD1;SDHD;NAP1L4;COPS4;THAP6;RNF125;RPS27;MBLAC2;ZC3H11A;VPS41;ERGIC2;RNF141	3.3705
588	H3K27ac H1 Derived MSC	POLR2A	ENCODE_TF_ChIP-seq_2015	35/2000	4.45721e-05	0.000426088	2.28874	VAC14;MTMR10;NDUFB8;CMAS;RPE;FBXO28;SNAP23;USO1;ZC3H8;COX7C;RBFA;MRPL42;EXOSC6;PPP4R2;DHX15;TRAPPC11;WDR7;ASCC2;EDEM3;TTC13;PLEKHA1;COMMD10;ELMOD2;HDHD2;PEX13;TBCK;ZC3H11A;VPS41;ANAPC4;KRAS;DEPDC5;RBM45;ERGIC2;RNF141;ARL8A	3.3705
589	H3K27ac H1 Derived MSC	E2F4	ENCODE_TF_ChIP-seq_2015	35/2000	4.45721e-05	0.000426088	2.28874	VPS29;IDI1;TMEM87A;VAC14;WDSUB1;MEAF6;NVL;C1ORF131;UBP1;KLHL12;RLF;KRCC1;GMCL1;IKZF5;TATDN3;PPP4R2;PRR14L;CASP3;TPR;TIMM17A;SLC25A40;TSNAX;SS18;PRMT7;TTC13;CEP350;VPS13C;ELMOD2;C7ORF25;LYSMD1;DNAJB14;PAFAH2;NAP1L4;TRIM13;KIAA0825	3.3705
590	H3K27ac H1 Derived MSC	YY1	ENCODE_TF_ChIP-seq_2015	35/2000	4.45721e-05	0.000426088	2.28874	VPS29;MTMR10;TMEM183A;WDR26;MEAF6;NVL;RPE;USO1;C1ORF131;MRPL42;PPP4R2;CASP3;TPR;TIMM17A;WDR7;ASCC2;RPRD1A;PLEKHA1;CBX3;CEP350;C7ORF25;PEX13;THAP2;PAFAH2;IMPACT;RPS27;ETNK1;ANAPC4;RAB3GAP2;KRAS;ZNF830;RBM45;KIAA0825;CLEC2D;ARL8A	3.3705
591	H3K27ac H1 Derived MSC	SIRT6	ENCODE_TF_ChIP-seq_2015	35/2000	4.45721e-05	0.000426088	2.28874	VPS29;FBXO28;SNAP23;USO1;ARID4B;UBR1;TOMM20;RBFA;TATDN3;PRR14L;SCRN3;TPR;C18ORF21;P2RY1;DHX15;SLC25A40;C2ORF76;SS18;GIN1;ANGEL2;LYSMD1;DICER1;HDHD2;U2SURP;COPS4;TSGA10;THAP6;RPS27;MBLAC2;COPS2;RAB3GAP2;ZNF830;KIAA0825;ERGIC2;RNF141	3.3705
592	H3K27ac H1 Derived MSC	POLR2A	ENCODE_TF_ChIP-seq_2015	35/2000	4.45721e-05	0.000426088	2.28874	VAC14;C2CD5;MRPL19;SNAP23;UBR1;TOMM20;RBFA;ZBTB41;MIPOL1;IPO9;PRR14L;CASP3;TIMM17A;RPRD1A;DRAM2;ARL5A;DIS3L2;SS18;EXOC8;CEP350;DNAJB14;ATG14;HDHD2;SRP9;MZT1;GCHFR;TSGA10;GCFC2;IMPACT;RPS27;TTC30B;ZC3H11A;CEP63;LAMTOR3;RNF141	3.3705
593	H3K27ac H1 Derived MSC	SMARCC1	ENCODE_TF_ChIP-seq_2015	35/2000	4.45721e-05	0.000426088	2.28874	TMEM87A;C1ORF131;KLHL12;GMCL1;ZBTB41;TATDN3;MAN1A2;TPR;FLVCR1;SLC25A40;DRAM2;TRMT1L;EDEM3;TSNAX;EXOC8;CEP350;VPS13C;ELMOD2;SWT1;TXNL1;C7ORF25;PEX13;THAP2;MZT1;MED28;GCHFR;MBLAC2;COPS2;JKAMP;ETNK1;KRAS;CEP63;RCOR3;RBM45;RNF141	3.3705
594	H3K27ac H1 Derived MSC	BHLHE40	ENCODE_TF_ChIP-seq_2015	35/2000	4.45721e-05	0.000426088	2.28874	VPS29;VAC14;NDUFB8;CMAS;TMEM183A;MEAF6;RPE;FBXO28;USO1;C1ORF131;UBR1;TOMM20;RLF;KRCC1;COX7C;EXOSC6;HMGN5;SCRN3;DHX15;SLC25A40;TRAPPC11;ARL5A;SLC30A9;PLEKHA1;VPS13C;LYSMD1;ATG14;MED28;THAP6;ETNK1;VPS41;CEP63;ZNF830;LAMTOR3;RNF141	3.3705
595	H3K27ac H1 Derived MSC	REST	ENCODE_TF_ChIP-seq_2015	18/712	5.1119e-05	0.000482925	3.18089	TMEM87A;TMEM183A;PRMT7;EXOC8;CBX3;CEP350;COMMD10;ARID4B;LIAS;KRCC1;THAP2;U2SURP;IKZF5;TATDN3;COPS2;WDR7;RPRD1A;ZNF830	3.31612
596	H3K27ac H1 Derived MSC	TAF1	ENCODE_TF_ChIP-seq_2015	33/1849	5.24556e-05	0.000489789	2.32109	IDI1;CMAS;TMEM183A;WDSUB1;MEAF6;RPE;C1ORF131;UBR1;KRCC1;IKZF5;MIPOL1;TATDN3;SCRN3;TIMM17A;FLVCR1;TXNL4A;ARL5A;SS18;CYB5A;PRMT7;TTC13;DNAJB14;ATG14;U2SURP;MED28;COPS4;GCHFR;THAP6;RPS27;COPS2;ANAPC4;DEPDC5;TNRC6A	3.30999
597	H3K27ac H1 Derived MSC	YY1	ENCODE_TF_ChIP-seq_2015	23/1076	6.14933e-05	0.000567576	2.71554	PRMT7;MEAF6;FBXO28;C1ORF131;LYSMD1;HDHD2;U2SURP;MED28;COPS4;MRPL42;EXOSC6;THAP6;RPS27;PPP4R2;PRR14L;COPS2;VPS41;DHX15;TIMM17A;UBXN4;ERGIC2;TAPT1;CBR4	3.24598
598	H3K27ac H1 Derived MSC	REST	ENCODE_TF_ChIP-seq_2015	44/2834	6.98958e-05	0.000637799	2.06668	TMEM87A;CMAS;TMEM183A;WDR26;MEAF6;C1ORF131;UBP1;KRCC1;ZBTB41;IKZF5;TATDN3;EXOSC6;IPO9;TPR;C18ORF21;DHX15;TIMM17A;FLVCR1;SLC25A40;RPRD1A;FBXO8;DRAM2;SEC11C;CDK17;EDEM3;C2ORF76;SS18;RBM15;GIN1;EXOC8;CEP350;LYSMD1;THAP2;U2SURP;RNF125;MBLAC2;JKAMP;ETNK1;TRIM13;ANAPC4;ZNF236;RBM45;ERGIC2;CEP44	3.19532
599	H3K27ac H1 Derived MSC	NR2C2	ENCODE_and_ChEA_Consensus_TFs_from_ChIP-X	12/350	5.90681e-05	0.000723584	4.27087	COPS4;C2CD5;METTL25;IMPACT;LYSMD1;WDR7;KRAS;SDHD;KIAA0825;PEX13;U2SURP;DIS3L2	3.14051
600	H3K27ac H1 Derived MSC	UBTF	ENCODE_and_ChEA_Consensus_TFs_from_ChIP-X	30/1631	7.08649e-05	0.00077164	2.37156	WDR26;FBXO28;ARID4B;KLHL12;BMI1;TATDN3;EXOSC6;MAN1A2;CASP3;DHX15;FLVCR1;SLC25A40;DRAM2;TAPT1;CDK17;SS18;HOMER1;GGPS1;CEP350;DNAJB14;DICER1;THAP2;KLHL42;ETNK1;KRAS;CEP63;RCOR3;ZNF236;RNF141;BMPR1A	3.11259
601	H3K27ac H1 Derived MSC	CREB1	ENCODE_TF_ChIP-seq_2015	23/1103	8.93187e-05	0.000805876	2.64384	VPS29;VAC14;NDUFB8;GGPS1;COG2;LYSMD1;UBR1;ATG14;RLF;PAFAH2;TATDN3;EXOSC6;THAP6;RPS27;ZC3H11A;COPS2;DHX15;TRAPPC11;ZNF830;KIAA0825;ERGIC2;RNF141;CBR4	3.09373
602	H3K27ac H1 Derived MSC	FOXA1	ENCODE_TF_ChIP-seq_2015	20/889	9.70053e-05	0.000833443	2.83308	IDI1;TMEM87A;MTMR10;FBXO28;C7ORF25;KLHL12;SDHD;HDHD2;ZNF24;TOMM20;THAP2;NAP1L4;MRPL42;EXOSC6;COPS2;ETNK1;SLC25A40;VWA2;ERGIC2;TRMT1L	3.07912
603	H3K27ac H1 Derived MSC	TRIM28	ENCODE_TF_ChIP-seq_2015	34/2000	0.000103791	0.000833443	2.20622	FBXO28;MRPL19;KLHL12;UBR1;TOMM20;RLF;TATDN3;P2RY1;TIMM17A;SLC25A40;UBXN4;DRAM2;DIS3L2;SLC30A9;GIN1;ELMOD2;COG2;SDHD;HDHD2;PAFAH2;SRP9;U2SURP;MZT1;MED28;COPS4;RNF125;RPS27;MBLAC2;COPS2;ETNK1;CEP63;ZNF830;RBM45;ERGIC2	3.07912
604	H3K27ac H1 Derived MSC	POLR2AphosphoS2	ENCODE_TF_ChIP-seq_2015	34/2000	0.000103791	0.000833443	2.20622	VPS29;VAC14;MEAF6;SNAP23;ZC3H8;KLHL12;RBFA;ZBTB41;IPO9;CASP3;TIMM17A;SLC25A40;ASCC2;DRAM2;TRMT1L;DIS3L2;ELMOD2;TXNL1;DNAJB14;HDHD2;SRP9;U2SURP;MED28;GCHFR;GCFC2;THAP6;IMPACT;RPS27;PDIK1L;ZC3H11A;COPS2;CEP63;DEPDC5;CLEC2D	3.07912
605	H3K27ac H1 Derived MSC	GTF2F1	ENCODE_TF_ChIP-seq_2015	34/2000	0.000103791	0.000833443	2.20622	MTMR10;NVL;FBXO28;USO1;C1ORF131;TOMM20;RLF;TATDN3;IPO9;C18ORF21;P2RY1;DHX15;TIMM17A;SLC25A40;TRAPPC11;UBXN4;ARL5A;CBR4;GIN1;VPS13C;C7ORF25;HDHD2;SRP9;MZT1;GCHFR;THAP6;IMPACT;RPS27;ZC3H11A;ZNF638;ZNF830;RBM45;KIAA0825;RNF141	3.07912
606	H3K27ac H1 Derived MSC	eGFP-JUNB	ENCODE_TF_ChIP-seq_2015	34/2000	0.000103791	0.000833443	2.20622	FBXO28;MRPL19;ZC3H8;LIAS;ZNF24;TOMM20;RLF;TATDN3;IPO9;C18ORF21;DHX15;TIMM17A;WDR7;UBXN4;TSNAX;SS18;ELMOD2;TXNL1;C7ORF25;LYSMD1;PEX13;THAP2;U2SURP;MED28;GCHFR;GCFC2;IMPACT;RNF125;RPS27;COPS2;RAB3GAP2;RBM45;KIAA0825;RNF141	3.07912
607	H3K27ac H1 Derived MSC	BHLHE40	ENCODE_TF_ChIP-seq_2015	34/2000	0.000103791	0.000833443	2.20622	CMAS;FBXO28;USO1;LIAS;BMI1;TOMM20;RLF;GMCL1;TATDN3;P2RY1;DHX15;TIMM17A;WDR7;RPRD1A;UBXN4;ARL5A;TAPT1;DIS3L2;C2ORF76;SS18;PRMT7;CBX3;ANGEL2;DICER1;THAP2;U2SURP;MED28;COPS4;GLUD2;RPS27;COPS2;VPS41;RBM45;LAMTOR3	3.07912
608	H3K27ac H1 Derived MSC	MAFF	ENCODE_TF_ChIP-seq_2015	34/2000	0.000103791	0.000833443	2.20622	TMEM183A;TTF2;TOMM20;COX7C;IKZF5;MRPL42;EXOSC6;SCRN3;C18ORF21;P2RY1;TIMM17A;WDR7;TRMT1L;CBR4;TSNAX;SS18;SLC30A9;EXOC8;ANGEL2;CEP350;SWT1;TXNL1;LYSMD1;THAP2;PAFAH2;U2SURP;COPS4;TTC30B;COPS2;ACIN1;CEP63;ZNF236;RBM45;ERGIC2	3.07912
609	H3K27ac H1 Derived MSC	USF2	ENCODE_TF_ChIP-seq_2015	34/2000	0.000103791	0.000833443	2.20622	VAC14;NDUFB8;WDSUB1;FBXO28;KLHL12;LIAS;TOMM20;RLF;GMCL1;MIPOL1;EXOSC6;WDR7;UBXN4;TRMT1L;DIS3L2;SEC11C;PRMT7;GIN1;SWT1;C7ORF25;ATG14;PAFAH2;U2SURP;MZT1;MED28;GCHFR;GCFC2;THAP6;RPS27;TTC30B;ZC3H11A;ETNK1;VPS41;RAB3GAP2	3.07912
610	H3K27ac H1 Derived MSC	POLR2A	ENCODE_TF_ChIP-seq_2015	34/2000	0.000103791	0.000833443	2.20622	VPS29;IDI1;VAC14;TMEM183A;MEAF6;RPE;C1ORF131;KLHL12;UBR1;RLF;KRCC1;IKZF5;TATDN3;PRR14L;TIMM17A;FLVCR1;ASCC2;TXNL4A;ARL5A;SS18;SLC30A9;GIN1;CEP350;SWT1;C7ORF25;DICER1;MZT1;MED28;NAP1L4;RPS27;ANAPC4;RAB3GAP2;RBM45;ARL8A	3.07912
611	H3K27ac H1 Derived MSC	ELK4	ENCODE_TF_ChIP-seq_2015	34/2000	0.000103791	0.000833443	2.20622	TMEM87A;VAC14;FBXO28;SNAP23;USO1;COX7C;TATDN3;PRR14L;SCRN3;C18ORF21;DHX15;TIMM17A;SLC25A40;ASCC2;UBXN4;CBR4;DIS3L2;TSNAX;C2ORF76;SLC30A9;GIN1;VPS13C;C7ORF25;ATG14;HDHD2;PAFAH2;MZT1;COPS4;THAP6;RPS27;TTC30B;VPS41;RAB3GAP2;RBM45	3.07912
612	H3K27ac H1 Derived MSC	RELA	ENCODE_TF_ChIP-seq_2015	34/2000	0.000103791	0.000833443	2.20622	IDI1;VAC14;MTMR10;TMEM183A;RPE;MRPL19;USO1;KLHL12;LIAS;TOMM20;RLF;TATDN3;EXOSC6;C18ORF21;TIMM17A;RPRD1A;TXNL4A;UBXN4;DRAM2;DIS3L2;SEC11C;EDEM3;TSNAX;SLC30A9;TXNL1;LYSMD1;ATG14;PAFAH2;SRP9;MZT1;MED28;THAP6;CLEC2D;RNF141	3.07912
613	H3K27ac H1 Derived MSC	GATA1	ENCODE_TF_ChIP-seq_2015	37/2266	0.0001116	0.000887273	2.13211	IDI1;TMEM87A;MTMR10;CMAS;WDSUB1;NVL;USO1;ZC3H8;UBR1;COX7C;IKZF5;MIPOL1;TATDN3;TPR;P2RY1;SLC25A40;WDR7;ASCC2;CBR4;DIS3L2;SS18;GIN1;VPS13C;DICER1;HDHD2;PEX13;THAP2;PAFAH2;U2SURP;COPS4;GCFC2;TTC30B;COPS2;KRAS;KIAA0825;ERGIC2;TNRC6A	3.05194
614	H3K27ac H1 Derived MSC	POLR2A	ENCODE_TF_ChIP-seq_2015	78/6264	0.000119202	0.000938423	1.79155	TMEM183A;WDSUB1;FBXO28;C1ORF131;UBP1;TTF2;TOMM20;IKZF5;HMGN5;PPP4R2;SCRN3;DHX15;TIMM17A;FLVCR1;SLC25A40;TRAPPC11;WDR7;TXNL4A;ARL5A;DIS3L2;SS18;SLC30A9;PRMT7;GIN1;GGPS1;DNAJB14;ATG14;SRP9;MED28;GCHFR;GCFC2;THAP6;IMPACT;MBLAC2;TRIM13;ANAPC4;CEP63;ZNF830;ZNF236;TMEM87A;VAC14;NDUFB8;RPE;USO1;KLHL12;UBR1;LIAS;ZNF24;RLF;KRCC1;MIPOL1;EXOSC6;TPR;C18ORF21;ASCC2;ZBED6;DRAM2;TRMT1L;ZNF267;CDK17;EDEM3;TSNAX;CBX3;CEP350;SWT1;C7ORF25;PEX13;NAP1L4;COPS4;RPS27;TTC30B;COPS2;ETNK1;VPS41;KIAA0825;LAMTOR3;TNRC6A;CEP44	3.0276
615	H3K27ac H1 Derived MSC	ELF1	ENCODE_TF_ChIP-seq_2015	34/2019	0.000124698	0.000972158	2.18278	FBXO28;C1ORF131;LIAS;IKZF5;TATDN3;EXOSC6;HMGN5;PRR14L;SLC25A40;TRAPPC11;ASCC2;UBXN4;ZNF267;CBR4;SLC30A9;GIN1;PLEKHA1;VPS13C;ELMOD2;SWT1;C7ORF25;SDHD;ATG14;PAFAH2;MZT1;THAP6;IMPACT;RPS27;COPS2;RAB3GAP2;ZNF830;RBM45;KIAA0825;ERGIC2	3.01226
616	H3K27ac H1 Derived MSC	CREB1	ENCODE_TF_ChIP-seq_2015	32/1863	0.000142479	0.0011001	2.21475	IDI1;NDUFB8;TMEM183A;FBXO28;MRPL19;UBR1;TOMM20;RLF;IKZF5;TATDN3;MRPL42;SCRN3;DHX15;TRAPPC11;WDR7;RPRD1A;TXNL4A;UBXN4;TAPT1;CBR4;EDEM3;TSNAX;TXNL1;C7ORF25;COPS4;THAP6;RPS27;ZC3H11A;COPS2;ERGIC2;LAMTOR3;RNF141	2.95857
617	H3K27ac H1 Derived MSC	MTA3	ENCODE_TF_ChIP-seq_2015	23/1150	0.000165435	0.00125515	2.52723	C2ORF76;IDI1;SLC30A9;TMEM183A;PRMT7;C1ORF131;C7ORF25;UBR1;ATG14;RLF;THAP2;SRP9;MED28;TATDN3;EXOSC6;RPS27;COPS2;TIMM17A;WDR7;RBM45;CLEC2D;LAMTOR3;DIS3L2	2.9013
618	H3K27ac H1 Derived MSC	SPI1	ENCODE_TF_ChIP-seq_2015	22/1074	0.000165686	0.00125515	2.58297	VAC14;PRMT7;EXOC8;NVL;VPS13C;RPE;FBXO28;LYSMD1;SDHD;KRCC1;COX7C;THAP2;PRR14L;ZC3H11A;JKAMP;VPS41;DHX15;TRAPPC11;RAB3GAP2;CEP63;DEPDC5;CBR4	2.9013
619	H3K27ac H1 Derived MSC	SIN3A	ENCODE_TF_ChIP-seq_2015	29/1632	0.000173026	0.00129851	2.27361	IDI1;VAC14;C1ORF131;KLHL12;TTF2;UBR1;TOMM20;RLF;IKZF5;TATDN3;MAN1A2;C18ORF21;TIMM17A;TRAPPC11;RPRD1A;TSNAX;PRMT7;TXNL1;LYSMD1;SDHD;PAFAH2;MED28;COPS4;RPS27;VPS41;ANAPC4;RBM45;KIAA0825;ERGIC2	2.88656
620	H3K27ac H1 Derived MSC	YY1	ENCODE_TF_ChIP-seq_2015	20/929	0.000174753	0.00129932	2.7027	VPS29;PRMT7;RBM15;MEAF6;GGPS1;CEP350;RPE;COG2;C1ORF131;C7ORF25;DICER1;PEX13;PAFAH2;MRPL42;RPS27;RPRD1A;TXNL4A;ZNF830;CLEC2D;TAPT1	2.88628
621	H3K27ac H1 Derived MSC	SPI1	ENCODE_TF_ChIP-seq_2015	24/1245	0.000205169	0.00151147	2.438	SS18;VAC14;PRMT7;WDSUB1;MEAF6;EXOC8;NVL;VPS13C;RPE;FBXO28;SNAP23;LYSMD1;SDHD;LIAS;KRCC1;PAFAH2;MED28;AIMP1;PRR14L;DHX15;DEPDC5;DRAM2;ARL5A;CBR4	2.8206
622	H3K27ac H1 Derived MSC	FOS	ENCODE_TF_ChIP-seq_2015	55/4017	0.00020893	0.00152519	1.85061	FBXO28;SNAP23;PIK3C2G;TOMM20;COX7C;IKZF5;SDR16C5;MRPL42;IPO9;SCRN3;CASP3;TRAPPC11;TXNL4A;UBXN4;SLC30A9;PRMT7;GIN1;GGPS1;ANGEL2;COG2;SDHD;ATG14;THAP6;IMPACT;RNF125;MBLAC2;ZNF638;IDI1;MRPL19;UBR1;LIAS;RLF;C18ORF21;RPRD1A;DRAM2;TRMT1L;ZNF267;CBR4;EDEM3;TSNAX;SWT1;C7ORF25;PAFAH2;U2SURP;MZT1;NAP1L4;AIMP1;TSGA10;COPS2;ETNK1;VPS41;ACIN1;RAB3GAP2;KIAA0825;RNF141	2.81668
623	H3K27ac H1 Derived MSC	BRCA1	ENCODE_TF_ChIP-seq_2015	33/2000	0.00023345	0.00153656	2.12494	VPS29;TMEM87A;CMAS;MRPL19;C1ORF131;UBR1;RLF;COX7C;HMGN5;MAN1A2;DHX15;SLC25A40;ASCC2;UBXN4;DRAM2;TRMT1L;ZNF267;CBR4;SLC30A9;PRMT7;CBX3;CEP350;SWT1;SDHD;ATG14;HDHD2;THAP2;COPS4;COPS2;ZNF638;VPS41;KRAS;RNF141	2.81345
624	H3K27ac H1 Derived MSC	NRF1	ENCODE_TF_ChIP-seq_2015	33/2000	0.00023345	0.00153656	2.12494	TMEM87A;C1ORF131;ZC3H8;TOMM20;COX7C;RBFA;MIPOL1;MRPL42;EXOSC6;IPO9;TPR;DHX15;FLVCR1;SLC25A40;UBXN4;DRAM2;ARL5A;TRMT1L;TSNAX;TTC13;ANGEL2;VPS13C;SWT1;SDHD;PAFAH2;MED28;TARBP1;NAP1L4;COPS4;GCHFR;ZNF638;LAMTOR3;RNF141	2.81345
625	H3K27ac H1 Derived MSC	EP300	ENCODE_TF_ChIP-seq_2015	33/2000	0.00023345	0.00153656	2.12494	VPS29;TMEM87A;WDSUB1;RPE;ZC3H8;LIAS;PIK3C2A;COX7C;PPP4R2;PPIP5K2;SCRN3;TRAPPC11;TXNL4A;UBXN4;CBR4;TSNAX;SLC30A9;GGPS1;SWT1;SDHD;HDHD2;PEX13;MED28;TSGA10;GCFC2;IMPACT;RPS27;TTC30B;JKAMP;ETNK1;VPS41;DEPDC5;RBM45	2.81345
626	H3K27ac H1 Derived MSC	GATA2	ENCODE_TF_ChIP-seq_2015	33/2000	0.00023345	0.00153656	2.12494	NVL;ZC3H8;UBR1;COX7C;GMCL1;TPR;FLVCR1;SLC25A40;WDR7;ASCC2;RPRD1A;ARL5A;DIS3L2;PRMT7;RBM15;TTC13;GIN1;ELMOD2;C7ORF25;DNAJB14;DICER1;HDHD2;PAFAH2;SRP9;U2SURP;GCFC2;RPS27;TTC30B;ETNK1;TRIM13;RBM45;KIAA0825;RNF141	2.81345
627	H3K27ac H1 Derived MSC	SAP30	ENCODE_TF_ChIP-seq_2015	33/2000	0.00023345	0.00153656	2.12494	NDUFB8;NVL;UBR1;LIAS;BMI1;KRCC1;RBFA;MIPOL1;TATDN3;PPP4R2;SCRN3;TPR;C18ORF21;TXNL4A;DRAM2;EDEM3;EXOC8;VPS13C;LYSMD1;PEX13;THAP2;U2SURP;MED28;TARBP1;THAP6;RNF125;RPS27;TRIM13;ACIN1;RAB3GAP2;ZNF830;RCOR3;KIAA0825	2.81345
628	H3K27ac H1 Derived MSC	POLR2A	ENCODE_TF_ChIP-seq_2015	33/2000	0.00023345	0.00153656	2.12494	NVL;C1ORF131;UBR1;ZNF24;RLF;KRCC1;COX7C;GMCL1;PPP4R2;MAN1A2;SCRN3;TPR;WDR7;ASCC2;TXNL4A;DIS3L2;EDEM3;TSNAX;C2ORF76;SLC30A9;HDHD2;PEX13;THAP2;U2SURP;MZT1;MED28;NAP1L4;COPS4;ZC3H11A;ANAPC4;KIAA0825;LAMTOR3;RNF141	2.81345
629	H3K27ac H1 Derived MSC	CHD7	ENCODE_TF_ChIP-seq_2015	33/2000	0.00023345	0.00153656	2.12494	VPS29;WDSUB1;MRPL19;USO1;ZC3H8;LIAS;ZNF24;IKZF5;TATDN3;MRPL42;EXOSC6;SCRN3;C18ORF21;TIMM17A;DRAM2;TRMT1L;EDEM3;TSNAX;GIN1;HOMER1;VPS13C;ELMOD2;COG2;C7ORF25;LYSMD1;HDHD2;THAP2;THAP6;RNF125;COPS2;ZNF638;RBM45;RNF141	2.81345
630	H3K27ac H1 Derived MSC	POLR2A	ENCODE_TF_ChIP-seq_2015	33/2000	0.00023345	0.00153656	2.12494	NDUFB8;WDR26;WDSUB1;RPE;FBXO28;SNAP23;USO1;KLHL12;COX7C;RBFA;PPP4R2;PRR14L;CASP3;TIMM17A;TRAPPC11;WDR7;ARL5A;CLHC1;CBR4;CDK17;PRMT7;TTC13;PLEKHA1;NAP1L4;GCFC2;THAP6;ZC3H11A;ANAPC4;RAB3GAP2;KRAS;CEP63;RNF141;ARL8A	2.81345
631	H3K27ac H1 Derived MSC	NELFE	ENCODE_TF_ChIP-seq_2015	33/2000	0.00023345	0.00153656	2.12494	MTMR10;NDUFB8;WDSUB1;MEAF6;NVL;FBXO28;SNAP23;USO1;LIAS;BMI1;COX7C;GMCL1;HMGN5;IPO9;DHX15;TIMM17A;ASCC2;RPRD1A;UBXN4;SLC30A9;VPS13C;COMMD10;COG2;HDHD2;TIMM10B;GCHFR;TSGA10;THAP6;IMPACT;VPS41;RAB3GAP2;CEP63;DEPDC5	2.81345
632	H3K27ac H1 Derived MSC	MAZ	ENCODE_TF_ChIP-seq_2015	33/2000	0.00023345	0.00153656	2.12494	TMEM87A;NDUFB8;CMAS;TMEM183A;UBR1;PIK3C2A;BMI1;GMCL1;TATDN3;MRPL42;IPO9;CASP3;ASCC2;RPRD1A;TXNL4A;TAPT1;DIS3L2;SS18;SLC30A9;PRMT7;VPS13C;ATG14;U2SURP;TIMM10B;METTL25;LPAR6;PDIK1L;COPS2;JKAMP;ANAPC4;RBM45;RNF141;TNRC6A	2.81345
633	H3K27ac H1 Derived MSC	ELK1	ENCODE_TF_ChIP-seq_2015	33/2000	0.00023345	0.00153656	2.12494	IDI1;CMAS;C1ORF131;TOMM20;RLF;COX7C;IKZF5;PRR14L;DHX15;SLC25A40;ASCC2;ARL5A;TRMT1L;ZNF267;DIS3L2;PRMT7;PLEKHA1;CBX3;ELMOD2;SWT1;C7ORF25;LYSMD1;COPS4;IMPACT;MBLAC2;COPS2;ZNF638;VPS41;RAB3GAP2;KRAS;CEP63;LAMTOR3;RNF141	2.81345
634	H3K27ac H1 Derived MSC	SETDB1	ENCODE_TF_ChIP-seq_2015	33/2000	0.00023345	0.00153656	2.12494	VPS29;TMEM183A;RPE;MRPL19;ZNF518A;ZNF24;COX7C;MRPL42;TPR;RPRD1A;UBXN4;DIS3L2;GIN1;CEP350;TXNL1;C7ORF25;ATG14;PEX13;SRP9;U2SURP;MZT1;COPS4;TSGA10;GCFC2;IMPACT;RNF125;MBLAC2;TTC30B;JKAMP;RAB3GAP2;ZNF830;RBM45;ERGIC2	2.81345
635	H3K27ac H1 Derived MSC	GATA3	ENCODE_TF_ChIP-seq_2015	22/1102	0.000237772	0.00155228	2.51226	CDK17;VPS29;GIN1;VPS13C;ELMOD2;USO1;SDHD;ZNF24;COX7C;THAP2;PAFAH2;SRP9;ZBTB41;U2SURP;TATDN3;COPS4;MBLAC2;ETNK1;CEP63;RBM45;ERGIC2;BMPR1A	2.80903
636	H3K27ac H1 Derived MSC	CEBPB	ENCODE_TF_ChIP-seq_2015	41/2716	0.000245013	0.00158666	1.9765	VPS29;IDI1;TMEM183A;MRPL19;KLHL12;UBR1;LIAS;TOMM20;RLF;GMCL1;IKZF5;TATDN3;IPO9;SCRN3;C18ORF21;TIMM17A;SLC25A40;RPRD1A;UBXN4;TSNAX;C2ORF76;SS18;SLC30A9;GIN1;EXOC8;ANGEL2;SWT1;LYSMD1;PEX13;PAFAH2;U2SURP;MED28;RNF125;RPS27;TTC30B;COPS2;ZNF638;ANAPC4;RAB3GAP2;RBM45;KIAA0825	2.79952
637	H3K27ac H1 Derived MSC	MAX	ENCODE_TF_ChIP-seq_2015	50/3575	0.000276516	0.00177634	1.86468	VPS29;TMEM183A;NVL;SNAP23;C1ORF131;TTF2;BMI1;TOMM20;SDR16C5;MRPL42;HMGN5;PPP4R2;TIMM17A;SLC25A40;WDR7;ARL5A;DIS3L2;SS18;SLC30A9;GIN1;ATG14;MED28;GCHFR;IMPACT;ZC3H11A;CEP63;ERGIC2;TMEM87A;VAC14;NDUFB8;MEAF6;MRPL19;USO1;KLHL12;LIAS;TPR;C18ORF21;ASCC2;RPRD1A;TSNAX;TTC13;PEX13;PAFAH2;NAP1L4;COPS4;RPS27;JKAMP;RAB3GAP2;LAMTOR3;TNRC6A	2.75047
638	H3K27ac H1 Derived MSC	CREB1	ENCODE_and_ChEA_Consensus_TFs_from_ChIP-X	36/2238	0.00019004	0.00186239	2.0879	IDI1;TMEM183A;WDR26;FBXO28;KLHL12;UBR1;LIAS;RLF;RBFA;TPR;TXNL4A;FBXO8;UBXN4;TAPT1;CBR4;EDEM3;SLC30A9;RBM15;TTC13;HOMER1;CBX3;TXNL1;THAP2;PAFAH2;U2SURP;TIMM10B;AIMP1;TBCK;THAP6;METTL25;RPS27;ZNF830;ERGIC2;LAMTOR3;RNF141;CEP44	2.72993
639	H3K27ac H1 Derived MSC	PML	ENCODE_TF_ChIP-seq_2015	26/1438	0.000299051	0.00190586	2.291	IDI1;TMEM183A;USO1;UBR1;LIAS;KRCC1;TATDN3;PRR14L;TIMM17A;DRAM2;EDEM3;SLC30A9;PRMT7;GIN1;CEP350;COG2;LYSMD1;ATG14;PEX13;COPS4;THAP6;RPS27;COPS2;ZNF638;RBM45;ERGIC2	2.71991
640	H3K27ac H1 Derived MSC	TAF1	ENCODE_TF_ChIP-seq_2015	28/1619	0.000353343	0.00223413	2.19807	VPS29;VAC14;FBXO28;MRPL19;USO1;C1ORF131;KLHL12;TTF2;TOMM20;RLF;EXOSC6;DHX15;TIMM17A;DRAM2;ARL5A;SEC11C;TSNAX;SLC30A9;PRMT7;EXOC8;CEP350;U2SURP;MED28;COPS4;THAP6;MBLAC2;ACIN1;RBM45	2.65089
641	H3K27ac H1 Derived MSC	MYOG	ENCODE_TF_ChIP-seq_2015	50/3623	0.000382272	0.00239816	1.83421	C2CD5;MTMR10;TMEM183A;PIK3C2A;TOMM20;TATDN3;MRPL42;IPO9;SLC25A40;WDR7;TXNL4A;ARL5A;DIS3L2;SS18;SLC30A9;VPS13C;COMMD10;COG2;DICER1;HDHD2;SRP9;MED28;THAP6;METTL25;ANAPC4;VWA2;CEP63;VAC14;WDR26;MEAF6;RPE;USO1;GMCL1;ASCC2;SEC11C;TSNAX;TTC13;PLEKHA1;CEP350;TXNL1;PEX13;U2SURP;NAP1L4;COPS4;TSGA10;TBCK;ETNK1;RAB3GAP2;RBM45;CLEC2D	2.62012
642	H3K27ac H1 Derived MSC	POLR2A	ENCODE_TF_ChIP-seq_2015	40/2690	0.000406551	0.0025307	1.93478	WDR26;MEAF6;C1ORF131;ARID4B;LIAS;RLF;KRCC1;GMCL1;IKZF5;TATDN3;PPP4R2;SCRN3;TPR;TIMM17A;TRAPPC11;WDR7;ASCC2;TXNL4A;DIS3L2;SEC11C;EDEM3;TSNAX;SS18;SLC30A9;PRMT7;GIN1;C7ORF25;ATG14;HDHD2;SRP9;MED28;NAP1L4;COPS4;TTC30B;ZC3H11A;ANAPC4;RBM45;KIAA0825;CLEC2D;LAMTOR3	2.59676
643	H3K27ac H1 Derived MSC	MYC	ENCODE_and_ChEA_Consensus_TFs_from_ChIP-X	27/1515	0.000284511	0.00253474	2.26358	TMEM183A;WDR26;USO1;UBP1;LIAS;TOMM20;MRPL42;TPR;DHX15;TIMM17A;SLC25A40;TXNL4A;CLHC1;TSNAX;RBM15;TTC13;GIN1;CBX3;PAFAH2;U2SURP;MZT1;AIMP1;TSGA10;TBCK;MBLAC2;JKAMP;CEP63	2.59607
644	H3K27ac H1 Derived MSC	ELK1	ENCODE_TF_ChIP-seq_2015	32/2000	0.00050689	0.00288676	2.04489	VAC14;NVL;SNAP23;USO1;C1ORF131;RLF;KRCC1;COX7C;EXOSC6;TIMM17A;TRAPPC11;ASCC2;ARL5A;DIS3L2;TSNAX;SLC30A9;PRMT7;PLEKHA1;ANGEL2;VPS13C;COMMD10;C7ORF25;PAFAH2;MZT1;THAP6;ZNF638;VPS41;ANAPC4;DEPDC5;RBM45;KIAA0825;RNF141	2.53959
645	H3K27ac H1 Derived MSC	NFYA	ENCODE_TF_ChIP-seq_2015	32/2000	0.00050689	0.00288676	2.04489	VPS29;TMEM87A;MTMR10;WDSUB1;MEAF6;ZC3H8;ARID4B;LIAS;TOMM20;MIPOL1;IPO9;MAN1A2;TIMM17A;TRAPPC11;WDR7;TRMT1L;ZNF267;EDEM3;SLC30A9;EXOC8;COMMD10;ELMOD2;SWT1;TXNL1;COG2;SRP9;NAP1L4;GCHFR;GCFC2;THAP6;RAB3GAP2;RNF141	2.53959
646	H3K27ac H1 Derived MSC	GATA3	ENCODE_TF_ChIP-seq_2015	32/2000	0.00050689	0.00288676	2.04489	VAC14;MTMR10;NVL;SNAP23;ZC3H8;KLHL12;ZNF24;PIK3C2A;KRCC1;COX7C;ZBTB41;IKZF5;TATDN3;HMGN5;PPP4R2;FLVCR1;SLC25A40;FBXO8;ZBED6;SS18;RBM15;TTC13;VPS13C;ELMOD2;SDHD;HDHD2;PAFAH2;AIMP1;RPS27;KRAS;RBM45;CEP44	2.53959
647	H3K27ac H1 Derived MSC	MXI1	ENCODE_TF_ChIP-seq_2015	32/2000	0.00050689	0.00288676	2.04489	VPS29;VAC14;WDSUB1;NVL;MRPL19;C1ORF131;LIAS;RBFA;TATDN3;EXOSC6;PRR14L;FLVCR1;TRAPPC11;RPRD1A;DRAM2;DIS3L2;EDEM3;CYB5A;PRMT7;RBM15;TTC13;GIN1;PLEKHA1;ELMOD2;SDHD;HDHD2;SRP9;U2SURP;TBCK;TRIM13;RNF141;BMPR1A	2.53959
648	H3K27ac H1 Derived MSC	BRCA1	ENCODE_TF_ChIP-seq_2015	32/2000	0.00050689	0.00288676	2.04489	IDI1;VAC14;NDUFB8;TMEM183A;WDR26;MRPL19;LIAS;IKZF5;HMGN5;PRR14L;C18ORF21;TIMM17A;TRAPPC11;UBXN4;SLC30A9;GIN1;ANGEL2;CEP350;VPS13C;TXNL1;C7ORF25;HDHD2;SRP9;MED28;TARBP1;TTC30B;COPS2;ANAPC4;ZNF830;RBM45;ERGIC2;RNF141	2.53959
649	H3K27ac H1 Derived MSC	ARID3A	ENCODE_TF_ChIP-seq_2015	32/2000	0.00050689	0.00288676	2.04489	VPS29;TMEM87A;VAC14;MTMR10;FBXO28;MRPL19;USO1;LIAS;TATDN3;HMGN5;IPO9;MAN1A2;WDR7;ARL5A;TSNAX;SS18;PRMT7;CBX3;SWT1;COG2;SDHD;NAP1L4;THAP6;RPS27;COPS2;ZNF638;JKAMP;VPS41;KRAS;CEP63;RBM45;KIAA0825	2.53959
650	H3K27ac H1 Derived MSC	RELA	ENCODE_TF_ChIP-seq_2015	32/2000	0.00050689	0.00288676	2.04489	USO1;ZNF518A;ARID4B;TTF2;LIAS;ZNF24;TATDN3;TPR;C18ORF21;SLC25A40;DRAM2;ZNF267;SEC11C;EDEM3;C2ORF76;SS18;CYB5A;RBM15;GIN1;GGPS1;CBX3;CEP350;TXNL1;HDHD2;THAP2;COPS4;AIMP1;TBCK;RPS27;COPS2;TRIM13;CLEC2D	2.53959
651	H3K27ac H1 Derived MSC	E2F4	ENCODE_TF_ChIP-seq_2015	32/2000	0.00050689	0.00288676	2.04489	IDI1;TMEM87A;C2CD5;NDUFB8;NVL;UBP1;LIAS;COX7C;MIPOL1;TATDN3;EXOSC6;PPIP5K2;TPR;DHX15;SLC25A40;TXNL4A;CLHC1;TSNAX;SS18;RBM15;TTC13;GIN1;COMMD10;TXNL1;SDHD;SRP9;COPS4;METTL25;COPS2;ETNK1;KRAS;DEPDC5	2.53959
652	H3K27ac H1 Derived MSC	CCNT2	ENCODE_TF_ChIP-seq_2015	32/2000	0.00050689	0.00288676	2.04489	IDI1;VAC14;TMEM183A;USO1;ARID4B;KLHL12;GMCL1;MIPOL1;EXOSC6;PPP4R2;TIMM17A;TRAPPC11;WDR7;RPRD1A;TAPT1;DIS3L2;SEC11C;SLC30A9;PRMT7;EXOC8;PLEKHA1;C7ORF25;DICER1;ATG14;SRP9;U2SURP;MED28;GLUD2;ANAPC4;ZNF830;ERGIC2;TNRC6A	2.53959
653	H3K27ac H1 Derived MSC	USF2	ENCODE_TF_ChIP-seq_2015	32/2000	0.00050689	0.00288676	2.04489	VPS29;TMEM87A;VAC14;TMEM183A;WDSUB1;USO1;KLHL12;TOMM20;RLF;TPR;P2RY1;SLC25A40;ASCC2;SEC11C;C2ORF76;RBM15;VPS13C;COMMD10;TXNL1;C7ORF25;ATG14;PAFAH2;U2SURP;MED28;GCHFR;THAP6;ZC3H11A;VPS41;ACIN1;RAB3GAP2;CEP63;LAMTOR3	2.53959
654	H3K27ac H1 Derived MSC	SMARCB1	ENCODE_TF_ChIP-seq_2015	32/2000	0.00050689	0.00288676	2.04489	IDI1;MTMR10;WDSUB1;MEAF6;USO1;C1ORF131;KLHL12;IKZF5;TIMM17A;FLVCR1;SLC25A40;RPRD1A;TXNL4A;DRAM2;TRMT1L;SEC11C;EDEM3;TSNAX;SS18;PRMT7;TTC13;EXOC8;VPS13C;SWT1;COG2;DICER1;THAP2;SRP9;GCHFR;COPS2;KRAS;KIAA0825	2.53959
655	H3K27ac H1 Derived MSC	ZNF263	ENCODE_TF_ChIP-seq_2015	32/2000	0.00050689	0.00288676	2.04489	IDI1;NDUFB8;MEAF6;USO1;LIAS;RLF;TATDN3;IPO9;SCRN3;TIMM17A;TXNL4A;FBXO8;DIS3L2;SS18;SLC30A9;GIN1;GGPS1;CEP350;COG2;LYSMD1;DNAJB14;DICER1;THAP2;SRP9;COPS4;GCHFR;RPS27;ZC3H11A;VWA2;DEPDC5;KIAA0825;BMPR1A	2.53959
656	H3K27ac H1 Derived MSC	USF1	ENCODE_TF_ChIP-seq_2015	40/2726	0.000532596	0.0030042	1.90485	TMEM87A;VAC14;NDUFB8;WDSUB1;USO1;KLHL12;BMI1;TOMM20;RLF;TIMM17A;FLVCR1;SLC25A40;WDR7;ARL5A;DIS3L2;SEC11C;C2ORF76;SS18;CYB5A;PRMT7;TTC13;VPS13C;TXNL1;COG2;C7ORF25;LYSMD1;SDHD;ATG14;U2SURP;MZT1;MED28;NAP1L4;THAP6;ZC3H11A;ETNK1;VPS41;RAB3GAP2;CEP63;LAMTOR3;RNF141	2.52227
657	H3K27ac H1 Derived MSC	GABPA	ENCODE_TF_ChIP-seq_2015	26/1494	0.000534995	0.0030042	2.1969	VAC14;MTMR10;UBR1;TATDN3;C18ORF21;TIMM17A;SLC25A40;TRAPPC11;CBR4;TSNAX;GIN1;PLEKHA1;TXNL1;COG2;C7ORF25;LYSMD1;PAFAH2;U2SURP;COPS4;THAP6;RPS27;COPS2;VPS41;ANAPC4;ZNF830;KIAA0825	2.52227
658	H3K27ac H1 Derived MSC	ETS1	ENCODE_TF_ChIP-seq_2015	26/1502	0.000579523	0.00323165	2.18404	VPS29;IDI1;CMAS;USO1;KRCC1;TATDN3;TPR;C18ORF21;TIMM17A;ASCC2;ARL5A;SEC11C;PRMT7;PLEKHA1;ELMOD2;LYSMD1;PEX13;THAP2;U2SURP;MED28;THAP6;GLUD2;VPS41;RBM45;RNF141;CEP44	2.49058
659	H3K27ac H1 Derived MSC	PML	ENCODE_TF_ChIP-seq_2015	22/1179	0.000596822	0.00330516	2.33543	TSNAX;ELMOD2;TXNL1;C7ORF25;KLHL12;ATG14;TOMM20;KRCC1;THAP2;MZT1;TATDN3;EXOSC6;RPS27;COPS2;DHX15;TIMM17A;SLC25A40;RPRD1A;ZNF830;RBM45;CLEC2D;DIS3L2	2.48081
660	H3K27ac H1 Derived MSC	CREB1	ENCODE_TF_ChIP-seq_2015	25/1423	0.000602467	0.00330578	2.21169	TMEM183A;UBR1;LIAS;TOMM20;COX7C;GMCL1;SCRN3;TRAPPC11;RPRD1A;TRMT1L;TAPT1;TSNAX;CYB5A;CBX3;CEP350;SWT1;TXNL1;PEX13;U2SURP;COPS4;THAP6;RPS27;COPS2;ZNF830;LAMTOR3	2.48073
661	H3K27ac H1 Derived MSC	POLR2A	ENCODE_TF_ChIP-seq_2015	62/4890	0.000606439	0.00330578	1.71965	TMEM183A;NVL;FBXO28;SNAP23;UBP1;ZC3H8;TTF2;PIK3C2A;BMI1;COX7C;IKZF5;MAN1A2;CASP3;TIMM17A;WDR7;ARL5A;TAPT1;DIS3L2;PRMT7;VPS13C;DNAJB14;DICER1;ATG14;MED28;THAP6;METTL25;IMPACT;ANAPC4;CEP63;DEPDC5;ERGIC2;ARL8A;IDI1;VAC14;NDUFB8;RPE;USO1;KLHL12;RBFA;ZBTB41;MIPOL1;EXOSC6;PRR14L;TPR;P2RY1;ASCC2;RPRD1A;DRAM2;TRMT1L;TTC13;CEP350;TXNL1;U2SURP;MZT1;NAP1L4;TBCK;JKAMP;ETNK1;RAB3GAP2;KRAS;RCOR3;TNRC6A	2.48073
662	H3K27ac H1 Derived MSC	RCOR1	ENCODE_TF_ChIP-seq_2015	48/3501	0.000609284	0.00330578	1.80635	TMEM87A;VAC14;MTMR10;WDR26;MEAF6;RPE;FBXO28;MRPL19;C1ORF131;LIAS;ZNF24;BMI1;RLF;COX7C;RBFA;IKZF5;MIPOL1;TATDN3;PRR14L;SCRN3;TPR;C18ORF21;P2RY1;TIMM17A;WDR7;UBXN4;EDEM3;SS18;PRMT7;GIN1;ELMOD2;TXNL1;COG2;THAP2;SRP9;GCFC2;IMPACT;RNF125;RPS27;MBLAC2;COPS2;RAB3GAP2;DEPDC5;RBM45;ERGIC2;LAMTOR3;RNF141;BMPR1A	2.48073
663	H3K27ac H1 Derived MSC	KAT2A	ENCODE_TF_ChIP-seq_2015	30/1849	0.000620093	0.00334185	2.06237	VPS29;WDR26;FBXO28;C1ORF131;ZNF518A;ARID4B;LIAS;ZNF24;RLF;KRCC1;EXOSC6;IPO9;PRR14L;SLC25A40;CDK17;SS18;RBM15;HOMER1;GGPS1;CBX3;CEP350;THAP2;U2SURP;TARBP1;THAP6;RPS27;ETNK1;ACIN1;RCOR3;DEPDC5	2.47601
664	H3K27ac H1 Derived MSC	MAX	ENCODE_TF_ChIP-seq_2015	27/1609	0.000724044	0.00384527	2.11817	VAC14;NDUFB8;WDSUB1;RPE;C1ORF131;KRCC1;COX7C;TATDN3;SCRN3;C18ORF21;TIMM17A;TXNL4A;ARL5A;TRMT1L;TAPT1;SLC30A9;PRMT7;PLEKHA1;ELMOD2;TXNL1;PAFAH2;RPS27;COPS2;RBM45;KIAA0825;LAMTOR3;RNF141	2.41507
665	H3K27ac H1 Derived MSC	POLR2A	ENCODE_TF_ChIP-seq_2015	43/3050	0.000726618	0.00384527	1.83596	TMEM87A;VAC14;MTMR10;CMAS;RPE;FBXO28;C1ORF131;UBP1;UBR1;TOMM20;RLF;TATDN3;EXOSC6;MAN1A2;SCRN3;TPR;P2RY1;TIMM17A;TRAPPC11;WDR7;ASCC2;RPRD1A;TXNL4A;UBXN4;DIS3L2;SEC11C;TSNAX;SLC30A9;PRMT7;COMMD10;DNAJB14;ATG14;PEX13;U2SURP;MZT1;MED28;COPS4;TTC30B;ZC3H11A;COPS2;RBM45;KIAA0825;CEP44	2.41507
666	H3K27ac H1 Derived MSC	MAX	ENCODE_TF_ChIP-seq_2015	44/3145	0.000727872	0.00384527	1.82547	IDI1;VAC14;WDSUB1;RPE;USO1;KLHL12;RLF;TATDN3;EXOSC6;PRR14L;MAN1A2;SCRN3;C18ORF21;P2RY1;DHX15;TIMM17A;TRAPPC11;WDR7;TXNL4A;UBXN4;ARL5A;TRMT1L;TAPT1;SS18;PRMT7;ELMOD2;SWT1;TXNL1;COG2;LYSMD1;DICER1;ATG14;MED28;TARBP1;COPS4;THAP6;RPS27;COPS2;ETNK1;VPS41;RAB3GAP2;KIAA0825;RNF141;CEP44	2.41507
667	H3K27ac H1 Derived MSC	BCL3	ENCODE_TF_ChIP-seq_2015	28/1712	0.000851561	0.0044693	2.06609	VPS29;IDI1;RPE;FBXO28;KLHL12;TOMM20;TATDN3;EXOSC6;IPO9;C18ORF21;TIMM17A;UBXN4;TSNAX;GIN1;SWT1;C7ORF25;LYSMD1;HDHD2;SRP9;U2SURP;COPS4;RPS27;TTC30B;COPS2;CEP63;ZNF830;RBM45;KIAA0825	2.34976
668	H3K27ac H1 Derived MSC	ZBTB33	ENCODE_TF_ChIP-seq_2015	34/2245	0.000881952	0.00459848	1.93484	VPS29;IDI1;VAC14;TMEM183A;MRPL19;KLHL12;LIAS;TOMM20;IKZF5;TATDN3;EXOSC6;PRR14L;C18ORF21;TIMM17A;DIS3L2;EDEM3;TSNAX;PRMT7;GIN1;CEP350;TXNL1;LYSMD1;ATG14;THAP2;PAFAH2;U2SURP;COPS4;RPS27;MBLAC2;COPS2;ANAPC4;CEP63;ZNF830;ERGIC2	2.33739
669	H3K27ac H1 Derived MSC	TAF1	ENCODE_TF_ChIP-seq_2015	26/1546	0.000887627	0.00459848	2.11574	VPS29;TMEM87A;VAC14;C1ORF131;KLHL12;UBR1;KRCC1;IKZF5;TATDN3;EXOSC6;SCRN3;C18ORF21;TIMM17A;SLC25A40;SS18;PRMT7;CEP350;THAP2;U2SURP;TARBP1;COPS4;RPS27;COPS2;RBM45;KIAA0825;RNF141	2.33739
670	H3K27ac H1 Derived MSC	POLR2A	ENCODE_TF_ChIP-seq_2015	47/3474	0.000951466	0.00489761	1.77091	VPS29;IDI1;VAC14;NDUFB8;TMEM183A;MEAF6;RPE;FBXO28;C1ORF131;ZC3H8;TTF2;UBR1;RLF;KRCC1;MIPOL1;TATDN3;SCRN3;P2RY1;TIMM17A;FLVCR1;LRRFIP1;DRAM2;ARL5A;DIS3L2;SEC11C;SLC30A9;PRMT7;CEP350;TXNL1;DNAJB14;ATG14;PEX13;U2SURP;MED28;COPS4;GCHFR;THAP6;GLUD2;RPS27;ZC3H11A;ANAPC4;ACIN1;KRAS;DEPDC5;KIAA0825;ARL8A;TNRC6A	2.31002
671	H3K27ac H1 Derived MSC	EGR1	ENCODE_TF_ChIP-seq_2015	41/2910	0.001013	0.00512717	1.82201	WDSUB1;C1ORF131;UBP1;ARID4B;KLHL12;UBR1;LIAS;ZNF24;RLF;GMCL1;EXOSC6;PPP4R2;PRR14L;CASP3;C18ORF21;DHX15;FLVCR1;SLC25A40;WDR7;TXNL4A;ZNF267;CBR4;SEC11C;CDK17;GIN1;HOMER1;GGPS1;CBX3;VPS13C;COG2;DICER1;SDHD;MZT1;MED28;COPS4;TSGA10;PDIK1L;COPS2;DEPDC5;LAMTOR3;TNRC6A	2.29012
672	H3K27ac H1 Derived MSC	RFX5	ENCODE_TF_ChIP-seq_2015	31/2000	0.00106185	0.00512717	1.96602	FBXO28;KLHL12;LIAS;ZNF24;TOMM20;RBFA;TATDN3;EXOSC6;IPO9;PRR14L;MAN1A2;DHX15;TIMM17A;TRAPPC11;UBXN4;ZNF267;CBR4;TSNAX;SLC30A9;PLEKHA1;LYSMD1;HDHD2;PEX13;PAFAH2;GCHFR;THAP6;RPS27;ZNF638;VPS41;RBM45;ERGIC2	2.29012
673	H3K27ac H1 Derived MSC	POLR2A	ENCODE_TF_ChIP-seq_2015	31/2000	0.00106185	0.00512717	1.96602	VAC14;NDUFB8;WDR26;RPE;FBXO28;KLHL12;TTF2;COX7C;RBFA;MRPL42;EXOSC6;PPP4R2;PRR14L;CASP3;ASCC2;FBXO8;UBXN4;TRMT1L;CLHC1;TAPT1;SEC11C;TTC13;PLEKHA1;VPS13C;DNAJB14;ZC3H11A;COPS2;RAB3GAP2;CEP63;RNF141;ARL8A	2.29012
674	H3K27ac H1 Derived MSC	POLR2A	ENCODE_TF_ChIP-seq_2015	31/2000	0.00106185	0.00512717	1.96602	VAC14;NDUFB8;WDR26;NVL;RPE;FBXO28;KLHL12;COX7C;RBFA;PPP4R2;PRR14L;CASP3;P2RY1;TRAPPC11;WDR7;ASCC2;TRMT1L;CBR4;DIS3L2;PRMT7;PLEKHA1;COMMD10;NAP1L4;GCFC2;RPS27;TTC30B;ZC3H11A;ANAPC4;RAB3GAP2;DEPDC5;RNF141	2.29012
675	H3K27ac H1 Derived MSC	CTCF	ENCODE_TF_ChIP-seq_2015	31/2000	0.00106185	0.00512717	1.96602	VAC14;MEAF6;MRPL19;KRCC1;COX7C;IKZF5;TATDN3;HMGN5;C18ORF21;TRAPPC11;RPRD1A;UBXN4;DRAM2;CBR4;TSNAX;PRMT7;GGPS1;VPS13C;C7ORF25;U2SURP;MED28;COPS4;GCHFR;RPS27;COPS2;ZNF638;VPS41;ANAPC4;RAB3GAP2;VWA2;ERGIC2	2.29012
676	H3K27ac H1 Derived MSC	UBTF	ENCODE_TF_ChIP-seq_2015	31/2000	0.00106185	0.00512717	1.96602	EDA;WDR26;NVL;FBXO28;ARID4B;KLHL12;BMI1;TATDN3;EXOSC6;MAN1A2;CASP3;P2RY1;DHX15;SLC25A40;RPRD1A;DRAM2;TAPT1;CDK17;SS18;HOMER1;GGPS1;CEP350;DNAJB14;DICER1;GCFC2;ETNK1;KRAS;CEP63;RCOR3;RNF141;BMPR1A	2.29012
677	H3K27ac H1 Derived MSC	NFYB	ENCODE_TF_ChIP-seq_2015	31/2000	0.00106185	0.00512717	1.96602	VPS29;IDI1;ARID4B;LIAS;MAN1A2;DHX15;TIMM17A;SLC25A40;TRAPPC11;WDR7;FBXO8;UBXN4;DRAM2;TRMT1L;ZNF267;SLC30A9;GGPS1;PLEKHA1;ELMOD2;SWT1;TXNL1;COG2;SRP9;MZT1;NAP1L4;COPS4;GCHFR;THAP6;RNF125;RAB3GAP2;ZNF830	2.29012
678	H3K27ac H1 Derived MSC	NRF1	ENCODE_TF_ChIP-seq_2015	31/2000	0.00106185	0.00512717	1.96602	TMEM87A;WDSUB1;MEAF6;SNAP23;USO1;C1ORF131;ZC3H8;ARID4B;TOMM20;KRCC1;GMCL1;MIPOL1;MRPL42;IPO9;TPR;TRMT1L;CBR4;TTC13;EXOC8;GGPS1;ANGEL2;VPS13C;SWT1;TXNL1;COG2;C7ORF25;SDHD;TARBP1;NAP1L4;ZNF638;RAB3GAP2	2.29012
679	H3K27ac H1 Derived MSC	BRCA1	ENCODE_TF_ChIP-seq_2015	31/2000	0.00106185	0.00512717	1.96602	VPS29;VAC14;NVL;C1ORF131;ARID4B;TTF2;TOMM20;KRCC1;COX7C;MIPOL1;TATDN3;HMGN5;IPO9;C18ORF21;FLVCR1;UBXN4;CBR4;SLC30A9;PRMT7;ANGEL2;CEP350;ELMOD2;TXNL1;LYSMD1;PEX13;RPS27;ZNF638;ANAPC4;RAB3GAP2;KRAS;RNF141	2.29012
680	H3K27ac H1 Derived MSC	E2F1	ENCODE_TF_ChIP-seq_2015	31/2000	0.00106185	0.00512717	1.96602	VPS29;IDI1;MTMR10;CMAS;NVL;KRCC1;RBFA;IPO9;CASP3;DHX15;FLVCR1;SLC25A40;TXNL4A;UBXN4;RBM15;TTC13;CBX3;C7ORF25;LYSMD1;DICER1;U2SURP;NAP1L4;GCHFR;GCFC2;RNF125;VPS41;TRIM13;RAB3GAP2;KRAS;RCOR3;DEPDC5	2.29012
681	H3K27ac H1 Derived MSC	NR2C2	ENCODE_TF_ChIP-seq_2015	25/1481	0.0010663	0.00512717	2.11691	TATDN3;SCRN3;TIMM17A;TRAPPC11;WDR7;ASCC2;TRMT1L;DIS3L2;SLC30A9;COMMD10;ELMOD2;SWT1;LYSMD1;DICER1;SDHD;PEX13;U2SURP;MZT1;COPS4;IMPACT;TTC30B;KRAS;KIAA0825;LAMTOR3;TNRC6A	2.29012
682	H3K27ac H1 Derived MSC	YY1	ENCODE_TF_ChIP-seq_2015	18/920	0.00113069	0.00540443	2.42077	VPS29;PRMT7;MEAF6;RPE;C1ORF131;KLHL12;PEX13;U2SURP;IKZF5;MRPL42;THAP6;RPS27;PPP4R2;TPR;TIMM17A;RPRD1A;ZNF830;TNRC6A	2.26725
683	H3K27ac H1 Derived MSC	TBL1XR1	ENCODE_TF_ChIP-seq_2015	46/3414	0.00119832	0.00569378	1.75611	VPS29;MTMR10;FBXO28;MRPL19;USO1;UBR1;COX7C;MIPOL1;TATDN3;PRR14L;TPR;C18ORF21;WDR7;UBXN4;TAPT1;DIS3L2;SLC30A9;PRMT7;GIN1;HOMER1;ANGEL2;VPS13C;ELMOD2;TXNL1;COG2;C7ORF25;LYSMD1;ATG14;PEX13;MZT1;COPS4;AIMP1;GLUD2;IMPACT;RNF125;RPS27;COPS2;ZNF638;ANAPC4;CEP63;ZNF830;RBM45;KIAA0825;ERGIC2;RNF141;TNRC6A	2.2446
684	H3K27ac H1 Derived MSC	SRF	ENCODE_TF_ChIP-seq_2015	27/1668	0.00123863	0.00585072	2.03541	IDI1;C2CD5;MTMR10;LIAS;TOMM20;GMCL1;MIPOL1;EXOSC6;TPR;TRAPPC11;ASCC2;ZBED6;CBR4;RBM15;HOMER1;TXNL1;COG2;PEX13;U2SURP;NAP1L4;AIMP1;TSGA10;TBCK;METTL25;ZC3H11A;KRAS;ERGIC2	2.23279
685	H3K27ac H1 Derived MSC	POLR2AphosphoS5	ENCODE_TF_ChIP-seq_2015	38/2661	0.00126474	0.00593912	1.83253	TMEM87A;TMEM183A;COX7C;EXOSC6;HMGN5;PPIP5K2;CASP3;TPR;P2RY1;TIMM17A;SLC25A40;RPRD1A;TXNL4A;TRMT1L;CBR4;EDEM3;SLC30A9;PRMT7;GIN1;EXOC8;GGPS1;SWT1;TXNL1;DNAJB14;SDHD;HDHD2;MED28;NAP1L4;THAP6;METTL25;IMPACT;RPS27;PDIK1L;ZC3H11A;ETNK1;VPS41;ERGIC2;RNF141	2.22628
686	H3K27ac H1 Derived MSC	CEBPB	ENCODE_TF_ChIP-seq_2015	48/3621	0.00129077	0.00602608	1.73289	VPS29;IDI1;MRPL19;UBP1;ZNF518A;KLHL12;TTF2;LIAS;ZNF24;TOMM20;KRCC1;GMCL1;IKZF5;TATDN3;SCRN3;TPR;FLVCR1;WDR7;RPRD1A;TRMT1L;CBR4;DIS3L2;TSNAX;C2ORF76;SS18;CYB5A;SLC30A9;GIN1;HOMER1;EXOC8;ANGEL2;SWT1;TXNL1;COG2;LYSMD1;PEX13;PAFAH2;U2SURP;MZT1;MED28;RPS27;MBLAC2;TTC30B;ZNF638;ETNK1;CEP63;RBM45;CEP44	2.21997
687	H3K27ac H1 Derived MSC	TAF1	ENCODE_TF_ChIP-seq_2015	25/1503	0.0013103	0.00608192	2.0829	VPS29;NDUFB8;CMAS;FBXO28;MRPL19;UBR1;RLF;COX7C;TATDN3;EXOSC6;PRR14L;TIMM17A;TRAPPC11;CBR4;SLC30A9;PRMT7;MED28;IMPACT;RPS27;COPS2;ETNK1;RAB3GAP2;KRAS;KIAA0825;RNF141	2.21596
688	H3K27ac H1 Derived MSC	CHD1	ENCODE_TF_ChIP-seq_2015	48/3635	0.00140352	0.00647716	1.72464	IDI1;MTMR10;NDUFB8;CMAS;TMEM183A;WDR26;MEAF6;USO1;C1ORF131;ZC3H8;ZNF24;KRCC1;IKZF5;EXOSC6;MAN1A2;TPR;C18ORF21;TIMM17A;TRAPPC11;WDR7;DRAM2;TRMT1L;DIS3L2;C2ORF76;SS18;PRMT7;TTC13;GIN1;COMMD10;SWT1;COG2;ATG14;HDHD2;PEX13;MED28;COPS4;AIMP1;TBCK;GCFC2;RNF125;TTC30B;ZNF830;RCOR3;DEPDC5;RBM45;KIAA0825;ARL8A;TNRC6A	2.18862
689	H3K27ac H1 Derived MSC	MAX	ENCODE_TF_ChIP-seq_2015	43/3158	0.00147768	0.00678044	1.76093	VPS29;IDI1;TMEM183A;WDSUB1;NVL;RPE;MRPL19;USO1;C1ORF131;UBP1;KLHL12;ZNF24;GMCL1;TATDN3;MRPL42;IPO9;PRR14L;C18ORF21;TIMM17A;SLC25A40;RPRD1A;TXNL4A;ARL5A;DIS3L2;SEC11C;SS18;PRMT7;HOMER1;CBX3;VPS13C;ELMOD2;COG2;DNAJB14;ATG14;PEX13;THAP2;GCFC2;THAP6;RPS27;TTC30B;ZC3H11A;VPS41;LAMTOR3	2.16874
690	H3K27ac H1 Derived MSC	IRF1	ENCODE_TF_ChIP-seq_2015	57/4551	0.00154387	0.0070439	1.66209	CMAS;NVL;SNAP23;ZC3H8;ARID4B;COX7C;TATDN3;PPP4R2;DHX15;SLC25A40;TRAPPC11;WDR7;TXNL4A;SLC30A9;PRMT7;GGPS1;VPS13C;SDHD;ATG14;HDHD2;MED28;GCFC2;THAP6;IMPACT;MBLAC2;ZNF638;CEP63;DEPDC5;ERGIC2;IDI1;TMEM87A;VAC14;NDUFB8;RPE;ZNF518A;LIAS;MIPOL1;EXOSC6;PRR14L;P2RY1;DRAM2;ZNF267;C7ORF25;PAFAH2;COPS4;RPS27;TTC30B;JKAMP;ETNK1;VPS41;RAB3GAP2;KRAS;RBM45;KIAA0825;LAMTOR3;RNF141;CEP44	2.15219
691	H3K27ac H1 Derived MSC	TEAD4	ENCODE_TF_ChIP-seq_2015	23/1358	0.00163813	0.00743173	2.10975	TSNAX;C2ORF76;IDI1;PRMT7;ANGEL2;FBXO28;ZNF518A;ATG14;LIAS;COX7C;PEX13;THAP2;MZT1;TATDN3;COPS4;IPO9;ZC3H11A;ETNK1;P2RY1;SLC25A40;ZNF830;UBXN4;RNF141	2.12891
692	H3K27ac H1 Derived MSC	POLR2AphosphoS5	ENCODE_TF_ChIP-seq_2015	22/1276	0.0016612	0.00749406	2.14358	NDUFB8;CMAS;MEAF6;SWT1;TXNL1;C1ORF131;UBR1;RLF;COX7C;MED28;TATDN3;COPS4;THAP6;COPS2;SCRN3;ETNK1;DHX15;TIMM17A;TRAPPC11;ASCC2;ZNF830;RBM45	2.12528
693	H3K27ac H1 Derived MSC	TRIM28	ENCODE_TF_ChIP-seq_2015	31/2061	0.00171811	0.00770752	1.90043	IDI1;MTMR10;NVL;RPE;MRPL19;SNAP23;LIAS;TOMM20;RLF;TATDN3;MAN1A2;TPR;TIMM17A;SLC25A40;ASCC2;RPRD1A;UBXN4;ARL5A;TSNAX;SS18;RBM15;GIN1;CBX3;CEP350;COMMD10;SDHD;PEX13;PAFAH2;COPS2;ANAPC4;BMPR1A	2.11309
694	H3K27ac H1 Derived MSC	YY1	ENCODE_TF_ChIP-seq_2015	22/1281	0.00174473	0.00778345	2.13449	TMEM183A;PRMT7;GGPS1;VPS13C;C1ORF131;C7ORF25;LYSMD1;KLHL12;DICER1;KRCC1;U2SURP;IKZF5;COPS4;MRPL42;THAP6;RPS27;TIMM17A;RAB3GAP2;KRAS;RPRD1A;ARL5A;TAPT1	2.10883
695	H3K27ac H1 Derived MSC	PAX5	ENCODE_TF_ChIP-seq_2015	33/2247	0.00177689	0.00788309	1.86177	IDI1;VAC14;NDUFB8;MRPL19;USO1;KLHL12;TOMM20;RLF;IKZF5;TATDN3;EXOSC6;PRR14L;RPRD1A;DIS3L2;CYB5A;SLC30A9;GIN1;PLEKHA1;ELMOD2;C7ORF25;LYSMD1;PAFAH2;COPS4;RPS27;TTC30B;ZC3H11A;COPS2;KRAS;RBM45;KIAA0825;CLEC2D;RNF141;CEP44	2.1033
696	H3K27ac H1 Derived MSC	SIN3A	ENCODE_TF_ChIP-seq_2015	26/1628	0.00185585	0.00818818	1.99845	VPS29;FBXO28;C1ORF131;KLHL12;TOMM20;IKZF5;TATDN3;EXOSC6;SCRN3;TIMM17A;TSNAX;PRMT7;GIN1;VPS13C;LYSMD1;ATG14;SRP9;RPS27;ZC3H11A;COPS2;VPS41;ZNF830;RBM45;KIAA0825;ERGIC2;RNF141	2.08681
697	H3K27ac H1 Derived MSC	NR2C2	ENCODE_TF_ChIP-seq_2015	10/381	0.00190327	0.0083515	3.19752	COPS4;IMPACT;LYSMD1;WDR7;KRAS;SDHD;KIAA0825;PEX13;U2SURP;DIS3L2	2.07824
698	H3K27ac H1 Derived MSC	STAT3	ENCODE_TF_ChIP-seq_2015	49/3788	0.00192558	0.00840349	1.68658	SNAP23;ARID4B;PIK3C2G;TOMM20;IKZF5;TATDN3;SDR16C5;HMGN5;PPP4R2;SCRN3;TIMM17A;UBXN4;SS18;PRMT7;RBM15;GIN1;GGPS1;ANGEL2;COG2;SDHD;HDHD2;SRP9;THAP6;RNF125;MBLAC2;DEPDC5;KLHL12;LIAS;ZNF24;C18ORF21;RPRD1A;ZBED6;DRAM2;TRMT1L;ZNF267;EDEM3;C2ORF76;CBX3;CEP350;SWT1;C7ORF25;LYSMD1;PAFAH2;U2SURP;RPS27;COPS2;ACIN1;RNF141;CEP44	2.07554
699	H3K27ac H1 Derived MSC	ATF2	ENCODE_TF_ChIP-seq_2015	26/1641	0.0020727	0.00852613	1.98095	FBXO28;MRPL19;KLHL12;TOMM20;COX7C;TATDN3;EXOSC6;C18ORF21;TIMM17A;UBXN4;TRMT1L;DIS3L2;SS18;SLC30A9;VPS13C;SWT1;LYSMD1;ATG14;PAFAH2;MED28;COPS4;RNF125;RPS27;COPS2;ZNF830;RBM45	2.06925
700	H3K27ac H1 Derived MSC	SIX5	ENCODE_TF_ChIP-seq_2015	31/2086	0.00207546	0.00852613	1.87467	MRPL19;ARID4B;ZNF24;COX7C;TATDN3;MRPL42;TPR;C18ORF21;ZBED6;UBXN4;TRMT1L;SEC11C;EDEM3;TSNAX;TTC13;GIN1;GGPS1;PLEKHA1;ANGEL2;CEP350;SWT1;C7ORF25;LYSMD1;PEX13;THAP2;PAFAH2;RPS27;TTC30B;ZC3H11A;COPS2;VPS41	2.06925
701	H3K27ac H1 Derived MSC	EP300	ENCODE_TF_ChIP-seq_2015	42/3119	0.00211036	0.00852613	1.73196	IDI1;TMEM87A;VAC14;NDUFB8;C1ORF131;UBP1;ZC3H8;TOMM20;RLF;KRCC1;MIPOL1;TATDN3;IPO9;PRR14L;SCRN3;TIMM17A;TXNL4A;FBXO8;C2ORF76;CYB5A;PRMT7;RBM15;GIN1;CBX3;ANGEL2;COG2;C7ORF25;ATG14;HDHD2;PEX13;PAFAH2;U2SURP;TARBP1;ZC3H11A;COPS2;RAB3GAP2;KRAS;RCOR3;DEPDC5;KIAA0825;RNF141;CEP44	2.06925
702	H3K27ac H1 Derived MSC	HDAC6	ENCODE_TF_ChIP-seq_2015	30/2000	0.00214481	0.00852613	1.88832	IDI1;TMEM87A;MTMR10;WDSUB1;MEAF6;NVL;USO1;KLHL12;TOMM20;GMCL1;MIPOL1;EXOSC6;CASP3;P2RY1;TIMM17A;WDR7;FBXO8;RBM15;EXOC8;COG2;DNAJB14;SRP9;U2SURP;TSGA10;MBLAC2;JKAMP;TRIM13;ZNF830;DEPDC5;CEP44	2.06925
703	H3K27ac H1 Derived MSC	EP300	ENCODE_TF_ChIP-seq_2015	30/2000	0.00214481	0.00852613	1.88832	TMEM87A;NDUFB8;NVL;UBR1;ZNF24;MIPOL1;TATDN3;SLC25A40;TRAPPC11;ASCC2;TRMT1L;CBR4;SS18;PLEKHA1;CEP350;SWT1;C7ORF25;SDHD;HDHD2;PEX13;MED28;GCHFR;THAP6;RNF125;ZC3H11A;ACIN1;CEP63;ZNF830;RNF141;CEP44	2.06925
704	H3K27ac H1 Derived MSC	TBL1XR1	ENCODE_TF_ChIP-seq_2015	30/2000	0.00214481	0.00852613	1.88832	IDI1;VAC14;USO1;TOMM20;KRCC1;TATDN3;EXOSC6;SCRN3;WDR7;ARL5A;TRMT1L;SEC11C;PRMT7;PLEKHA1;SWT1;TXNL1;LYSMD1;DNAJB14;HDHD2;PEX13;COPS4;IMPACT;RPS27;ETNK1;DEPDC5;RBM45;KIAA0825;CLEC2D;LAMTOR3;RNF141	2.06925
705	H3K27ac H1 Derived MSC	GTF2F1	ENCODE_TF_ChIP-seq_2015	30/2000	0.00214481	0.00852613	1.88832	MTMR10;RPE;ZC3H8;LIAS;TOMM20;COX7C;SDR16C5;TPR;TIMM17A;TRAPPC11;UBXN4;ZNF267;CBR4;C2ORF76;SLC30A9;SWT1;DICER1;PEX13;MZT1;MED28;COPS4;GCHFR;RPS27;ZNF638;VPS41;CEP63;RBM45;LAMTOR3;RNF141;CEP44	2.06925
706	H3K27ac H1 Derived MSC	CHD2	ENCODE_TF_ChIP-seq_2015	30/2000	0.00214481	0.00852613	1.88832	TMEM87A;TMEM183A;BMI1;GMCL1;IKZF5;TATDN3;EXOSC6;HMGN5;SCRN3;DHX15;TIMM17A;TRAPPC11;WDR7;SEC11C;GIN1;GGPS1;PLEKHA1;C7ORF25;LYSMD1;DNAJB14;SDHD;PEX13;THAP2;COPS4;IMPACT;RPS27;VPS41;ACIN1;ZNF830;RBM45	2.06925
707	H3K27ac H1 Derived MSC	HCFC1	ENCODE_TF_ChIP-seq_2015	30/2000	0.00214481	0.00852613	1.88832	VAC14;NDUFB8;WDR26;RPE;UBR1;LIAS;BMI1;COX7C;IKZF5;MIPOL1;SCRN3;TIMM17A;TRAPPC11;ASCC2;CBR4;PLEKHA1;COG2;ATG14;PEX13;PAFAH2;MED28;COPS4;GCHFR;GLUD2;RPS27;VPS41;RBM45;KIAA0825;LAMTOR3;ARL8A	2.06925
708	H3K27ac H1 Derived MSC	ZNF384	ENCODE_TF_ChIP-seq_2015	30/2000	0.00214481	0.00852613	1.88832	VPS29;ARID4B;BMI1;TOMM20;COX7C;IKZF5;MRPL42;HMGN5;C18ORF21;DHX15;TIMM17A;SLC25A40;TRAPPC11;UBXN4;ARL5A;CBR4;CDK17;SS18;GIN1;ANGEL2;PAFAH2;MZT1;RPS27;MBLAC2;ZNF638;ACIN1;DEPDC5;KIAA0825;CLEC2D;CEP44	2.06925
709	H3K27ac H1 Derived MSC	CEBPB	ENCODE_TF_ChIP-seq_2015	30/2000	0.00214481	0.00852613	1.88832	VPS29;SNAP23;KLHL12;LIAS;GMCL1;IKZF5;TATDN3;HMGN5;TPR;TRAPPC11;WDR7;RPRD1A;ARL5A;TRMT1L;CBR4;C2ORF76;SLC30A9;GIN1;EXOC8;ANGEL2;SWT1;LYSMD1;PAFAH2;MZT1;MED28;RPS27;ZC3H11A;ETNK1;RBM45;RNF141	2.06925
710	H3K27ac H1 Derived MSC	NRF1	ENCODE_TF_ChIP-seq_2015	30/2000	0.00214481	0.00852613	1.88832	NDUFB8;WDSUB1;MEAF6;SNAP23;USO1;C1ORF131;ZC3H8;ARID4B;TOMM20;KRCC1;GMCL1;MIPOL1;EXOSC6;IPO9;TPR;DHX15;UBXN4;ARL5A;CBR4;EXOC8;GGPS1;ANGEL2;VPS13C;TXNL1;COG2;SDHD;HDHD2;NAP1L4;ZNF638;RAB3GAP2	2.06925
711	H3K27ac H1 Derived MSC	ELK1	ENCODE_TF_ChIP-seq_2015	30/2000	0.00214481	0.00852613	1.88832	FBXO28;RLF;ZBTB41;IPO9;PRR14L;DHX15;TIMM17A;TRAPPC11;ASCC2;ZNF267;DIS3L2;TSNAX;SLC30A9;PRMT7;ANGEL2;VPS13C;ELMOD2;COG2;HDHD2;NAP1L4;THAP6;IMPACT;RPS27;MBLAC2;ETNK1;VPS41;RAB3GAP2;ZNF830;RNF141;CEP44	2.06925
712	H3K27ac H1 Derived MSC	NRF1	ENCODE_TF_ChIP-seq_2015	30/2000	0.00214481	0.00852613	1.88832	MTMR10;NDUFB8;CMAS;WDSUB1;MEAF6;C1ORF131;ZNF24;KRCC1;COX7C;GMCL1;MIPOL1;EXOSC6;IPO9;PPP4R2;PRR14L;DHX15;UBXN4;CBR4;SS18;CYB5A;EXOC8;GGPS1;PLEKHA1;VPS13C;TXNL1;COG2;DICER1;NAP1L4;ZNF638;ETNK1	2.06925
713	H3K27ac H1 Derived MSC	CUX1	ENCODE_TF_ChIP-seq_2015	30/2000	0.00214481	0.00852613	1.88832	TMEM87A;NVL;ARID4B;ZNF24;TATDN3;EXOSC6;SCRN3;C18ORF21;TIMM17A;TRAPPC11;RPRD1A;UBXN4;ZNF267;SS18;CYB5A;TTC13;GIN1;ANGEL2;VPS13C;THAP2;PAFAH2;U2SURP;NAP1L4;COPS4;RPS27;MBLAC2;COPS2;ZNF638;VPS41;KRAS	2.06925
714	H3K27ac H1 Derived MSC	POLR2A	ENCODE_TF_ChIP-seq_2015	30/2000	0.00214481	0.00852613	1.88832	NDUFB8;EDA;WDR26;NVL;RPE;USO1;KLHL12;COX7C;RBFA;TATDN3;MRPL42;PPP4R2;PRR14L;CASP3;P2RY1;WDR7;ASCC2;SEC11C;CDK17;EDEM3;PRMT7;GGPS1;PLEKHA1;NAP1L4;IMPACT;ZC3H11A;ETNK1;ANAPC4;RAB3GAP2;KRAS	2.06925
715	H3K27ac H1 Derived MSC	RELA	ENCODE_TF_ChIP-seq_2015	30/2000	0.00214481	0.00852613	1.88832	VPS29;IDI1;ZNF518A;TTF2;ZNF24;IKZF5;TATDN3;TPR;SLC25A40;TXNL4A;DRAM2;SEC11C;CDK17;EDEM3;C2ORF76;SS18;PRMT7;ANGEL2;TXNL1;HDHD2;PAFAH2;TSGA10;GCFC2;THAP6;RNF125;RPS27;TRIM13;RCOR3;DEPDC5;CLEC2D	2.06925
716	H3K27ac H1 Derived MSC	E2F4	ENCODE_TF_ChIP-seq_2015	30/2000	0.00214481	0.00852613	1.88832	IDI1;VAC14;NVL;KLHL12;LIAS;KRCC1;EXOSC6;IPO9;PRR14L;C18ORF21;DHX15;SLC25A40;DRAM2;ZNF267;CYB5A;PRMT7;PLEKHA1;ELMOD2;C7ORF25;LYSMD1;THAP2;U2SURP;MZT1;MBLAC2;COPS2;VPS41;DEPDC5;RBM45;KIAA0825;ERGIC2	2.06925
717	H3K27ac H1 Derived MSC	NR2F2	ENCODE_TF_ChIP-seq_2015	23/1392	0.0022493	0.00889748	2.05357	EDEM3;TMEM87A;SLC30A9;PRMT7;GIN1;VPS13C;C1ORF131;LYSMD1;RLF;GMCL1;U2SURP;TATDN3;COPS4;TSGA10;IPO9;RNF125;RPS27;SCRN3;WDR7;ASCC2;RBM45;KIAA0825;RNF141	2.05073
718	H3K27ac H1 Derived MSC	USF1	ENCODE_TF_ChIP-seq_2015	23/1402	0.00246248	0.00969301	2.03757	C2ORF76;VAC14;RBM15;WDSUB1;COMMD10;TXNL1;C7ORF25;KLHL12;ATG14;BMI1;TOMM20;RLF;U2SURP;MED28;THAP6;ZC3H11A;VPS41;RAB3GAP2;WDR7;CEP63;ZBED6;LAMTOR3;SEC11C	2.01354
719	H3K27ac H1 Derived MSC	ZBTB33	ENCODE_TF_ChIP-seq_2015	21/1234	0.00248142	0.00971989	2.10612	EDEM3;VPS29;TMEM183A;RBM15;EXOC8;CEP350;MRPL19;TXNL1;LYSMD1;ZNF24;THAP2;PAFAH2;U2SURP;IKZF5;HMGN5;MBLAC2;PRR14L;TIMM17A;ANAPC4;UBXN4;ERGIC2	2.01234
720	H3K27ac H1 Derived MSC	GATA1	ENCODE_TF_ChIP-seq_2015	50/3942	0.00260324	0.0101476	1.65082	MTMR10;CMAS;WDSUB1;FBXO28;SNAP23;UBP1;ARID4B;COX7C;IPO9;PPIP5K2;SCRN3;FBXO8;DIS3L2;SLC30A9;RBM15;GIN1;EXOC8;GGPS1;VPS13C;SDHD;HDHD2;GCFC2;THAP6;MBLAC2;ANAPC4;ERGIC2;KLHL12;UBR1;KRCC1;MIPOL1;EXOSC6;PRR14L;ASCC2;TRMT1L;SEC11C;EDEM3;TTC13;CBX3;CEP350;SWT1;LYSMD1;U2SURP;MZT1;NAP1L4;COPS4;RPS27;COPS2;ETNK1;ACIN1;RAB3GAP2	1.99364
721	H3K27ac H1 Derived MSC	TCF12	ENCODE_TF_ChIP-seq_2015	20/1158	0.00265941	0.0103165	2.1327	C2ORF76;VAC14;GIN1;CEP350;ZNF518A;C7ORF25;KLHL12;ATG14;PEX13;U2SURP;TATDN3;COPS4;RPS27;MBLAC2;SCRN3;C18ORF21;SLC25A40;RAB3GAP2;RNF141;CBR4	1.98647
722	H3K27ac H1 Derived MSC	BCLAF1	ENCODE_TF_ChIP-seq_2015	18/1007	0.00302975	0.0116966	2.19767	VPS29;GIN1;CBX3;NVL;LYSMD1;DNAJB14;TOMM20;PEX13;THAP2;PAFAH2;TATDN3;COPS4;COPS2;SLC25A40;FBXO8;RCOR3;ARL5A;CEP44	1.93194
723	H3K27ac H1 Derived MSC	TAF1	ENCODE_TF_ChIP-seq_2015	20/1173	0.00307878	0.011829	2.10327	VAC14;FBXO28;C1ORF131;ZC3H8;ATG14;HDHD2;COX7C;IKZF5;TATDN3;COPS4;RPS27;PRR14L;MAN1A2;ZNF638;ETNK1;VPS41;DHX15;TIMM17A;SLC25A40;RBM45	1.92705
724	H3K27ac H1 Derived MSC	CREB1	ENCODE_and_ChEA_Consensus_TFs_from_ChIP-X	24/1444	0.00166353	0.012531	2.07392	EDEM3;IDI1;SLC30A9;TMEM183A;RBM15;HOMER1;GGPS1;PLEKHA1;TXNL1;KLHL12;PIK3C2A;RLF;NAP1L4;TSGA10;IPO9;RPS27;ETNK1;TPR;RPRD1A;FBXO8;UBXN4;RNF141;TRMT1L;CBR4	1.90201
725	H3K27ac H1 Derived MSC	STAT3	ENCODE_and_ChEA_Consensus_TFs_from_ChIP-X	15/725	0.00171523	0.012531	2.53999	GIN1;GGPS1;CBX3;LYSMD1;ARID4B;PEX13;PAFAH2;COPS4;HMGN5;TTC30B;COPS2;TPR;TRAPPC13;CEP63;CLHC1	1.90201
726	H3K27ac H1 Derived MSC	SPI1	ENCODE_and_ChEA_Consensus_TFs_from_ChIP-X	25/1540	0.00183031	0.012531	2.02793	VAC14;RPE;FBXO28;SNAP23;UBP1;ZC3H8;ZNF518A;ZNF24;KRCC1;PRR14L;ZBED6;ARL5A;ZNF267;CBR4;PRMT7;EXOC8;CBX3;LYSMD1;SDHD;THAP2;METTL25;PDIK1L;ZC3H11A;RAB3GAP2;DEPDC5	1.90201
727	H3K27ac H1 Derived MSC	USF2	ENCODE_and_ChEA_Consensus_TFs_from_ChIP-X	18/965	0.00191801	0.012531	2.30026	VAC14;RBM15;WDSUB1;COMMD10;USO1;ATG14;TOMM20;U2SURP;MED28;THAP6;ZC3H11A;VPS41;SLC25A40;RAB3GAP2;CEP63;UBXN4;LAMTOR3;SEC11C	1.90201
728	H3K27ac H1 Derived MSC	POU2F2	ENCODE_TF_ChIP-seq_2015	23/1437	0.0033494	0.0128075	1.98336	TMEM87A;SWT1;FBXO28;COG2;C1ORF131;C7ORF25;UBR1;RLF;PAFAH2;MZT1;MED28;TATDN3;EXOSC6;THAP6;COPS2;ETNK1;DHX15;TIMM17A;RAB3GAP2;WDR7;RBM45;CLEC2D;TRMT1L	1.89254
729	H3K27ac H1 Derived MSC	NFATC1	ENCODE_TF_ChIP-seq_2015	24/1532	0.00358375	0.0136386	1.94355	TSNAX;VPS29;IDI1;SS18;C7ORF25;LYSMD1;KLHL12;HDHD2;TOMM20;COX7C;THAP2;PAFAH2;U2SURP;TATDN3;COPS4;EXOSC6;RPS27;COPS2;DHX15;RPRD1A;CEP63;ARL5A;CLEC2D;LAMTOR3	1.86523
730	H3K27ac H1 Derived MSC	ZEB1	ENCODE_TF_ChIP-seq_2015	16/864	0.00365869	0.0138582	2.2663	VAC14;FBXO28;MRPL19;C7ORF25;DICER1;ATG14;U2SURP;TARBP1;TATDN3;MBLAC2;SCRN3;C18ORF21;SLC25A40;KRAS;DEPDC5;RBM45	1.85829
731	H3K27ac H1 Derived MSC	EP300	ENCODE_TF_ChIP-seq_2015	22/1363	0.00372184	0.0139677	1.99512	TSNAX;VPS29;IDI1;GIN1;CBX3;CEP350;TXNL1;LYSMD1;KLHL12;PAFAH2;U2SURP;TATDN3;COPS4;EXOSC6;RPS27;MBLAC2;PRR14L;COPS2;TIMM17A;ZNF830;CEP44;DIS3L2	1.85488
732	H3K27ac H1 Derived MSC	POLR2AphosphoS5	ENCODE_TF_ChIP-seq_2015	27/1809	0.00389714	0.0139677	1.85982	TMEM183A;MEAF6;RPE;FBXO28;UBR1;RLF;TATDN3;HMGN5;SCRN3;TIMM17A;SLC25A40;WDR7;ASCC2;RPRD1A;SEC11C;TSNAX;SLC30A9;TXNL1;C7ORF25;ATG14;MED28;TTC30B;ZC3H11A;COPS2;RBM45;CLEC2D;RNF141	1.85488
733	H3K27ac H1 Derived MSC	ATF3	ENCODE_TF_ChIP-seq_2015	29/1991	0.00391604	0.0139677	1.821	VPS29;NVL;C1ORF131;KLHL12;TOMM20;GMCL1;TATDN3;MRPL42;EXOSC6;C18ORF21;TIMM17A;PRMT7;GIN1;EXOC8;GGPS1;COG2;LYSMD1;PEX13;PAFAH2;SRP9;U2SURP;COPS4;RPS27;COPS2;CEP63;ZNF830;RCOR3;KIAA0825;CEP44	1.85488
734	H3K27ac H1 Derived MSC	POLR2AphosphoS5	ENCODE_TF_ChIP-seq_2015	23/1459	0.00403479	0.0139677	1.95064	SS18;NDUFB8;TMEM183A;PRMT7;WDSUB1;NVL;USO1;TXNL1;C1ORF131;C7ORF25;KLHL12;GMCL1;IKZF5;NAP1L4;TATDN3;PPP4R2;C18ORF21;ANAPC4;WDR7;ASCC2;RPRD1A;RNF141;DIS3L2	1.85488
735	H3K27ac H1 Derived MSC	MAX	ENCODE_TF_ChIP-seq_2015	41/3133	0.00407399	0.0139677	1.66837	VPS29;IDI1;VAC14;WDSUB1;NVL;RPE;FBXO28;USO1;C1ORF131;UBP1;UBR1;BMI1;RLF;GMCL1;MIPOL1;TATDN3;IPO9;PRR14L;TIMM17A;ASCC2;RPRD1A;TXNL4A;ARL5A;DIS3L2;EDEM3;PRMT7;GIN1;HOMER1;VPS13C;TXNL1;DICER1;THAP2;MZT1;MED28;NAP1L4;COPS4;THAP6;ZC3H11A;VPS41;RBM45;KIAA0825	1.85488
736	H3K27ac H1 Derived MSC	KDM5A	ENCODE_TF_ChIP-seq_2015	29/2000	0.00417464	0.0139677	1.81177	NDUFB8;MRPL19;C1ORF131;ZNF518A;KLHL12;COX7C;TATDN3;EXOSC6;SCRN3;WDR7;RPRD1A;DRAM2;CBR4;EDEM3;SLC30A9;PRMT7;GIN1;ANGEL2;COMMD10;TXNL1;SDHD;THAP2;MED28;NAP1L4;THAP6;LPAR6;COPS2;RBM45;KIAA0825	1.85488
737	H3K27ac H1 Derived MSC	RFX5	ENCODE_TF_ChIP-seq_2015	29/2000	0.00417464	0.0139677	1.81177	IDI1;FBXO28;TOMM20;TATDN3;MRPL42;EXOSC6;IPO9;C18ORF21;TIMM17A;CBR4;EDEM3;SLC30A9;PRMT7;CBX3;ELMOD2;SWT1;TXNL1;COG2;LYSMD1;U2SURP;MZT1;COPS4;THAP6;COPS2;ZNF638;ZNF830;RCOR3;KIAA0825;RNF141	1.85488
738	H3K27ac H1 Derived MSC	CTCF	ENCODE_TF_ChIP-seq_2015	29/2000	0.00417464	0.0139677	1.81177	MEAF6;ZNF518A;ZBTB41;HMGN5;CASP3;TRAPPC11;ASCC2;CBR4;RBM15;GIN1;HOMER1;CBX3;VPS13C;THAP2;PAFAH2;U2SURP;MED28;COPS4;GCHFR;THAP6;GLUD2;RPS27;COPS2;ZNF638;VWA2;CEP63;RBM45;ERGIC2;RNF141	1.85488
739	H3K27ac H1 Derived MSC	POLR2A	ENCODE_TF_ChIP-seq_2015	29/2000	0.00417464	0.0139677	1.81177	NDUFB8;RPE;FBXO28;ZC3H8;TTF2;RBFA;MRPL42;EXOSC6;PRR14L;MAN1A2;CASP3;ASCC2;TXNL4A;TRMT1L;TAPT1;CBR4;PRMT7;TTC13;HDHD2;PEX13;GCFC2;IMPACT;RPS27;ZC3H11A;ETNK1;ANAPC4;CEP63;DEPDC5;ERGIC2	1.85488
740	H3K27ac H1 Derived MSC	ZNF143	ENCODE_TF_ChIP-seq_2015	29/2000	0.00417464	0.0139677	1.81177	TMEM87A;MTMR10;CMAS;WDSUB1;MEAF6;NVL;FBXO28;MRPL19;C1ORF131;TOMM20;COX7C;RBFA;TATDN3;IPO9;PRR14L;CASP3;C18ORF21;TIMM17A;TRAPPC11;UBXN4;DRAM2;ARL5A;CDK17;PLEKHA1;TXNL1;C7ORF25;ZNF638;VPS41;CEP44	1.85488
741	H3K27ac H1 Derived MSC	E2F4	ENCODE_TF_ChIP-seq_2015	29/2000	0.00417464	0.0139677	1.81177	VPS29;C2CD5;MTMR10;NDUFB8;MEAF6;NVL;TTF2;COX7C;IKZF5;MIPOL1;TATDN3;MRPL42;EXOSC6;HMGN5;IPO9;PPIP5K2;TPR;DHX15;ARL5A;CLHC1;TTC13;GIN1;PLEKHA1;TXNL1;SDHD;ATG14;U2SURP;MZT1;NAP1L4	1.85488
742	H3K27ac H1 Derived MSC	POLR2A	ENCODE_TF_ChIP-seq_2015	29/2000	0.00417464	0.0139677	1.81177	VAC14;RPE;FBXO28;SNAP23;ZC3H8;KLHL12;PIK3C2A;TOMM20;MRPL42;EXOSC6;PPP4R2;PRR14L;MAN1A2;TRAPPC11;WDR7;TAPT1;DIS3L2;TSNAX;GGPS1;PLEKHA1;ELMOD2;HDHD2;TIMM10B;GCFC2;METTL25;RPS27;VPS41;KRAS;CEP44	1.85488
743	H3K27ac H1 Derived MSC	HCFC1	ENCODE_TF_ChIP-seq_2015	29/2000	0.00417464	0.0139677	1.81177	TMEM87A;MTMR10;NDUFB8;RPE;USO1;KLHL12;UBR1;PIK3C2A;RBFA;GMCL1;IPO9;PRR14L;WDR7;UBXN4;TAPT1;DIS3L2;CDK17;SS18;TTC13;COG2;ATG14;HDHD2;PAFAH2;MZT1;COPS4;RPS27;DEPDC5;LAMTOR3;RNF141	1.85488
744	H3K27ac H1 Derived MSC	POLR2A	ENCODE_TF_ChIP-seq_2015	29/2000	0.00417464	0.0139677	1.81177	VAC14;NDUFB8;WDR26;RPE;FBXO28;MRPL19;ZC3H8;KLHL12;TTF2;COX7C;MRPL42;EXOSC6;PPP4R2;PRR14L;CASP3;TRMT1L;CBR4;PRMT7;GGPS1;PLEKHA1;HDHD2;GCFC2;RPS27;ZC3H11A;COPS2;ANAPC4;CEP63;CLEC2D;RNF141	1.85488
745	H3K27ac H1 Derived MSC	POLR2A	ENCODE_TF_ChIP-seq_2015	29/2000	0.00417464	0.0139677	1.81177	VAC14;NDUFB8;WDR26;NVL;RPE;FBXO28;SNAP23;ZC3H8;KLHL12;COX7C;RBFA;MRPL42;PPP4R2;PRR14L;CASP3;WDR7;ASCC2;CDK17;EDEM3;PRMT7;PLEKHA1;ELMOD2;NAP1L4;RPS27;ZC3H11A;ETNK1;CEP63;DEPDC5;RNF141	1.85488
746	H3K27ac H1 Derived MSC	CHD2	ENCODE_TF_ChIP-seq_2015	29/2000	0.00417464	0.0139677	1.81177	IDI1;MEAF6;FBXO28;LIAS;BMI1;COX7C;MIPOL1;HMGN5;SCRN3;TPR;TIMM17A;WDR7;RPRD1A;TXNL4A;ARL5A;DIS3L2;CEP350;DNAJB14;PEX13;THAP2;MED28;THAP6;RPS27;ZNF638;VPS41;DEPDC5;RBM45;ARL8A;BMPR1A	1.85488
747	H3K27ac H1 Derived MSC	CTCF	ENCODE_TF_ChIP-seq_2015	29/2000	0.00417464	0.0139677	1.81177	TMEM183A;MEAF6;FBXO28;USO1;KLHL12;UBR1;RBFA;IPO9;MAN1A2;P2RY1;SLC25A40;TXNL4A;UBXN4;DRAM2;TRMT1L;DIS3L2;SLC30A9;RBM15;ELMOD2;SDHD;PEX13;U2SURP;NAP1L4;GCFC2;IMPACT;ZC3H11A;RAB3GAP2;RBM45;RNF141	1.85488
748	H3K27ac H1 Derived MSC	EZH2	ENCODE_TF_ChIP-seq_2015	29/2000	0.00417464	0.0139677	1.81177	TMEM87A;NDUFB8;SNAP23;USO1;ZNF518A;KLHL12;TTF2;UBR1;MIPOL1;TATDN3;MAN1A2;ZBED6;PRMT7;TTC13;HOMER1;CEP350;VPS13C;LYSMD1;HDHD2;PEX13;U2SURP;MZT1;MED28;COPS4;GCHFR;TSGA10;IMPACT;COPS2;ETNK1	1.85488
749	H3K27ac H1 Derived MSC	CUX1	ENCODE_TF_ChIP-seq_2015	29/2000	0.00417464	0.0139677	1.81177	TMEM87A;ZC3H8;UBR1;TOMM20;TATDN3;SCRN3;TIMM17A;SLC25A40;RPRD1A;UBXN4;DRAM2;TRMT1L;TSNAX;PRMT7;ANGEL2;SWT1;LYSMD1;PAFAH2;U2SURP;COPS4;RNF125;COPS2;ZNF638;ACIN1;KRAS;CEP63;RBM45;RNF141;CEP44	1.85488
750	H3K27ac H1 Derived MSC	MYC	ENCODE_TF_ChIP-seq_2015	29/2000	0.00417464	0.0139677	1.81177	TMEM87A;EDA;C1ORF131;KLHL12;ZNF24;TOMM20;COX7C;EXOSC6;IPO9;SCRN3;TPR;C18ORF21;DHX15;FLVCR1;TRAPPC11;ARL5A;EDEM3;EXOC8;CEP350;TXNL1;DICER1;MED28;COPS2;ETNK1;ANAPC4;KIAA0825;ERGIC2;RNF141;BMPR1A	1.85488
751	H3K27ac H1 Derived MSC	MXI1	ENCODE_TF_ChIP-seq_2015	29/2000	0.00417464	0.0139677	1.81177	NDUFB8;CMAS;NVL;C1ORF131;UBP1;UBR1;COX7C;TATDN3;PRR14L;TPR;TIMM17A;ASCC2;DRAM2;EDEM3;SLC30A9;GIN1;HOMER1;PLEKHA1;TXNL1;PEX13;PAFAH2;MED28;TARBP1;COPS4;THAP6;RPS27;ZC3H11A;ZNF638;RBM45	1.85488
752	H3K27ac H1 Derived MSC	UBTF	ENCODE_TF_ChIP-seq_2015	29/2000	0.00417464	0.0139677	1.81177	VPS29;VAC14;MTMR10;MEAF6;KLHL12;PIK3C2A;KRCC1;TATDN3;PPIP5K2;MAN1A2;CASP3;SLC25A40;ARL5A;TRMT1L;TAPT1;TTC13;EXOC8;CEP350;SWT1;DNAJB14;DICER1;PEX13;TSGA10;ETNK1;KRAS;CEP63;RBM45;ARL8A;BMPR1A	1.85488
753	H3K27ac H1 Derived MSC	POLR2A	ENCODE_TF_ChIP-seq_2015	29/2000	0.00417464	0.0139677	1.81177	NDUFB8;WDR26;WDSUB1;RPE;KLHL12;COX7C;RBFA;MRPL42;PPP4R2;PRR14L;MAN1A2;CASP3;P2RY1;TIMM17A;TRAPPC11;WDR7;ASCC2;UBXN4;CBR4;SEC11C;GGPS1;PLEKHA1;PEX13;MED28;ZC3H11A;COPS2;ANAPC4;KRAS;RNF141	1.85488
754	H3K27ac H1 Derived MSC	ZMIZ1	ENCODE_TF_ChIP-seq_2015	29/2000	0.00417464	0.0139677	1.81177	TMEM87A;NDUFB8;NVL;FBXO28;KLHL12;LIAS;RLF;MIPOL1;EXOSC6;C18ORF21;DHX15;WDR7;CBR4;TSNAX;GGPS1;VPS13C;ELMOD2;SDHD;HDHD2;THAP2;GLUD2;IMPACT;RPS27;COPS2;TRIM13;ZNF830;RBM45;RNF141;TNRC6A	1.85488
755	H3K27ac H1 Derived MSC	CHD1	ENCODE_TF_ChIP-seq_2015	29/2000	0.00417464	0.0139677	1.81177	VAC14;NVL;USO1;C1ORF131;UBR1;HMGN5;C18ORF21;TIMM17A;SLC25A40;ARL5A;DIS3L2;SS18;PRMT7;TTC13;EXOC8;ANGEL2;COMMD10;DICER1;SDHD;HDHD2;MED28;AIMP1;MBLAC2;TTC30B;COPS2;ACIN1;ZNF830;RCOR3;KIAA0825	1.85488
756	H3K27ac H1 Derived MSC	MAX	ENCODE_TF_ChIP-seq_2015	29/2000	0.00417464	0.0139677	1.81177	WDSUB1;NVL;UBP1;UBR1;BMI1;RLF;KRCC1;TATDN3;PRR14L;TPR;P2RY1;TIMM17A;WDR7;ASCC2;DIS3L2;SEC11C;SS18;SLC30A9;ELMOD2;HDHD2;THAP2;PAFAH2;MED28;NAP1L4;COPS4;RPS27;ZC3H11A;VPS41;KIAA0825	1.85488
757	H3K27ac H1 Derived MSC	REST	ENCODE_TF_ChIP-seq_2015	29/2000	0.00417464	0.0139677	1.81177	VAC14;NDUFB8;RPE;FBXO28;ZC3H8;ARID4B;PIK3C2A;EXOSC6;PRR14L;CASP3;DHX15;WDR7;TXNL4A;ARL5A;SLC30A9;PRMT7;GGPS1;CBX3;CEP350;TXNL1;PEX13;MED28;GCFC2;METTL25;RPS27;PDIK1L;ETNK1;RAB3GAP2;CEP63	1.85488
758	H3K27ac H1 Derived MSC	SMC3	ENCODE_TF_ChIP-seq_2015	29/2000	0.00417464	0.0139677	1.81177	USO1;UBR1;LIAS;TOMM20;KRCC1;MAN1A2;DHX15;TIMM17A;FLVCR1;WDR7;UBXN4;ZNF267;SLC30A9;PRMT7;GIN1;PLEKHA1;TXNL1;ATG14;HDHD2;PAFAH2;MZT1;MED28;COPS4;COPS2;ETNK1;ANAPC4;ZNF830;DEPDC5;KIAA0825	1.85488
759	H3K27ac H1 Derived MSC	SRF	ENCODE_TF_ChIP-seq_2015	25/1640	0.00420196	0.0140007	1.89197	CMAS;NVL;UBP1;KLHL12;LIAS;RLF;CASP3;TPR;SLC25A40;TTC13;GIN1;HOMER1;CEP350;PEX13;U2SURP;COPS4;AIMP1;TBCK;RPS27;COPS2;ACIN1;KRAS;ZNF830;KIAA0825;RNF141	1.85385
760	H3K27ac H1 Derived MSC	TAF7	ENCODE_TF_ChIP-seq_2015	23/1466	0.00427619	0.0141892	1.94044	IDI1;SS18;VAC14;TMEM183A;CEP350;COMMD10;USO1;COG2;KLHL12;ATG14;RLF;U2SURP;MED28;TATDN3;COPS4;THAP6;IMPACT;IPO9;CASP3;C18ORF21;ZNF830;RBM45;ARL5A	1.84804
761	H3K27ac H1 Derived MSC	CREB1	ENCODE_TF_ChIP-seq_2015	15/800	0.00433631	0.0143294	2.28831	TMEM183A;GIN1;KLHL12;UBR1;LIAS;RLF;COX7C;PAFAH2;RPS27;ZC3H11A;ZNF830;CLEC2D;LAMTOR3;RNF141;TAPT1	1.84377
762	H3K27ac H1 Derived MSC	REST	ENCODE_TF_ChIP-seq_2015	25/1645	0.00436885	0.0143778	1.88562	VPS29;FBXO28;MRPL19;C1ORF131;KLHL12;ZNF24;RLF;KRCC1;TATDN3;EXOSC6;IPO9;CASP3;C18ORF21;DIS3L2;PRMT7;CEP350;COMMD10;SDHD;ATG14;IMPACT;RPS27;MBLAC2;ETNK1;ZNF830;RBM45	1.84231
763	H3K27ac H1 Derived MSC	YY1	ENCODE_and_ChEA_Consensus_TFs_from_ChIP-X	9/332	0.0025661	0.0157174	3.2935	MTMR10;NDUFB8;RPS27;PRMT7;ZC3H11A;MRPL19;ZNF518A;C7ORF25;ATG14	1.80362
764	H3K27ac H1 Derived MSC	ATF3	ENCODE_TF_ChIP-seq_2015	22/1394	0.00484965	0.015895	1.94677	VAC14;EXOC8;VPS13C;TXNL1;KLHL12;ATG14;LIAS;RLF;PAFAH2;U2SURP;MED28;THAP6;ZC3H11A;TPR;VPS41;RAB3GAP2;WDR7;ZNF830;ZBED6;DRAM2;RNF141;SEC11C	1.79874
765	H3K27ac H1 Derived MSC	SIN3A	ENCODE_TF_ChIP-seq_2015	38/2874	0.00491301	0.0160372	1.67391	VAC14;MTMR10;NVL;C1ORF131;UBP1;TTF2;LIAS;TATDN3;SCRN3;TPR;SLC25A40;TRAPPC11;DRAM2;TRMT1L;EDEM3;SLC30A9;CBX3;CEP350;SWT1;COG2;LYSMD1;DNAJB14;SDHD;ATG14;PEX13;U2SURP;MED28;COPS4;GCHFR;THAP6;MBLAC2;COPS2;ACIN1;KRAS;ZNF830;RBM45;KIAA0825;RNF141	1.79487
766	H3K27ac H1 Derived MSC	USF1	ENCODE_and_ChEA_Consensus_TFs_from_ChIP-X	23/1423	0.0029667	0.0168017	2.00472	C2ORF76;VAC14;RBM15;WDSUB1;COMMD10;USO1;TXNL1;C7ORF25;KLHL12;ATG14;BMI1;TOMM20;RLF;U2SURP;MED28;THAP6;ZC3H11A;VPS41;RAB3GAP2;CEP63;RCOR3;LAMTOR3;SEC11C	1.77465
767	H3K27ac H1 Derived MSC	BCLAF1	ENCODE_and_ChEA_Consensus_TFs_from_ChIP-X	16/851	0.00315845	0.0168017	2.30316	VPS29;GIN1;CBX3;NVL;LYSMD1;DNAJB14;TOMM20;PEX13;THAP2;PAFAH2;TATDN3;COPS4;COPS2;SLC25A40;RCOR3;ARL5A	1.77465
768	H3K27ac H1 Derived MSC	RCOR1	ENCODE_and_ChEA_Consensus_TFs_from_ChIP-X	14/702	0.00338677	0.0168017	2.43398	SS18;C2CD5;TTC13;CEP350;VPS13C;PEX13;GMCL1;GCHFR;THAP6;SCRN3;FLVCR1;WDR7;TXNL4A;BMPR1A	1.77465
769	H3K27ac H1 Derived MSC	NRF1	ENCODE_and_ChEA_Consensus_TFs_from_ChIP-X	28/1882	0.00342892	0.0168017	1.85905	WDSUB1;MEAF6;SNAP23;USO1;C1ORF131;ZC3H8;ARID4B;TOMM20;KRCC1;GMCL1;ZBTB41;IPO9;TPR;TRAPPC13;CBR4;EXOC8;GGPS1;ANGEL2;VPS13C;TXNL1;COG2;SDHD;NAP1L4;GCHFR;ZNF638;ACIN1;RAB3GAP2;CEP63	1.77465
770	H3K27ac H1 Derived MSC	MAX	ENCODE_and_ChEA_Consensus_TFs_from_ChIP-X	30/2073	0.00366015	0.0170807	1.81341	VPS29;VAC14;WDR26;NVL;USO1;KLHL12;TTF2;TOMM20;RBFA;IKZF5;MRPL42;MAN1A2;DHX15;SLC25A40;TXNL4A;CLHC1;TSNAX;PRMT7;RBM15;TTC13;COMMD10;ATG14;U2SURP;MZT1;IMPACT;MBLAC2;ZC3H11A;JKAMP;RAB3GAP2;CEP63	1.76749
771	H3K27ac H1 Derived MSC	CTCF	ENCODE_TF_ChIP-seq_2015	32/2317	0.00540559	0.0175737	1.72993	MEAF6;MRPL19;TOMM20;TATDN3;EXOSC6;IPO9;PPP4R2;CASP3;TPR;TRAPPC11;UBXN4;CBR4;CDK17;CYB5A;PRMT7;VPS13C;COG2;LYSMD1;THAP2;PAFAH2;SRP9;MED28;COPS4;GCHFR;THAP6;GLUD2;COPS2;ZNF638;BMPR1B;DEPDC5;RBM45;RNF141	1.75514
772	H3K27ac H1 Derived MSC	RUNX3	ENCODE_TF_ChIP-seq_2015	25/1674	0.00545088	0.0176494	1.8495	VPS29;NDUFB8;CMAS;FBXO28;USO1;C1ORF131;UBR1;IKZF5;EXOSC6;MAN1A2;TPR;P2RY1;TIMM17A;CYB5A;GIN1;PLEKHA1;VPS13C;C7ORF25;ATG14;HDHD2;PAFAH2;U2SURP;RPS27;VPS41;RBM45	1.75327
773	H3K27ac H1 Derived MSC	TAF1	ENCODE_TF_ChIP-seq_2015	20/1241	0.00574213	0.0185178	1.9789	NDUFB8;MEAF6;FBXO28;C1ORF131;LYSMD1;UBR1;RLF;MED28;EXOSC6;THAP6;RPS27;COPS2;TRAPPC11;ANAPC4;KRAS;DRAM2;RBM45;ARL5A;ERGIC2;ZNF267	1.73241
774	H3K27ac H1 Derived MSC	NR2C2	ENCODE_TF_ChIP-seq_2015	12/593	0.0058291	0.0187231	2.45362	COPS4;IMPACT;LYSMD1;WDR7;KRAS;DICER1;SDHD;KIAA0825;PEX13;LAMTOR3;U2SURP;DIS3L2	1.72762
775	H3K27ac H1 Derived MSC	CREB1	ENCODE_TF_ChIP-seq_2015	27/1865	0.00585331	0.0187259	1.79756	IDI1;TMEM183A;FBXO28;KLHL12;UBR1;LIAS;RLF;IKZF5;SLC25A40;TXNL4A;UBXN4;TAPT1;EDEM3;TSNAX;SLC30A9;TXNL1;C7ORF25;LYSMD1;PAFAH2;U2SURP;COPS4;THAP6;RPS27;ZNF830;ERGIC2;LAMTOR3;RNF141	1.72756
776	H3K27ac H1 Derived MSC	YY1	ENCODE_TF_ChIP-seq_2015	24/1595	0.00590284	0.0188095	1.8592	SS18;PRMT7;CEP350;RPE;MRPL19;COG2;C1ORF131;C7ORF25;LYSMD1;RLF;MED28;COPS4;MRPL42;IMPACT;RPS27;PPP4R2;SCRN3;TPR;C18ORF21;TIMM17A;KRAS;RPRD1A;ZNF830;RNF141	1.72562
777	H3K27ac H1 Derived MSC	E2F6	ENCODE_and_ChEA_Consensus_TFs_from_ChIP-X	42/3245	0.00441228	0.0196547	1.65131	VPS29;VAC14;C2CD5;WDSUB1;MEAF6;C1ORF131;ZC3H8;TOMM20;RBFA;GMCL1;P2RY1;DHX15;SLC25A40;TXNL4A;CBR4;DIS3L2;C2ORF76;PRMT7;RBM15;HOMER1;ANGEL2;VPS13C;COMMD10;C7ORF25;DICER1;MZT1;TARBP1;GCHFR;TSGA10;GCFC2;IMPACT;RNF125;MBLAC2;PDIK1L;ZC3H11A;JKAMP;ETNK1;TRIM13;RAB3GAP2;CEP63;RCOR3;KIAA0825	1.70653
778	H3K27ac H1 Derived MSC	TAF1	ENCODE_TF_ChIP-seq_2015	25/1695	0.00636745	0.0202097	1.82414	IDI1;NVL;FBXO28;C1ORF131;LIAS;RLF;KRCC1;IKZF5;MRPL42;MAN1A2;DHX15;SLC25A40;DRAM2;ZNF267;C2ORF76;SS18;RBM15;TTC13;EXOC8;GGPS1;CBX3;CEP350;U2SURP;COPS4;MBLAC2	1.69444
779	H3K27ac H1 Derived MSC	SRF	ENCODE_and_ChEA_Consensus_TFs_from_ChIP-X	8/299	0.00475193	0.0202474	3.23521	COPS4;C2CD5;METTL25;GIN1;HOMER1;KRAS;PEX13;U2SURP	1.69363
780	H3K27ac H1 Derived MSC	EGR1	ENCODE_TF_ChIP-seq_2015	32/2345	0.00644742	0.020383	1.70627	CMAS;WDSUB1;MEAF6;USO1;C1ORF131;UBP1;ARID4B;BMI1;RLF;RBFA;PRR14L;MAN1A2;CASP3;TIMM17A;FLVCR1;SLC25A40;WDR7;SS18;GGPS1;CBX3;VPS13C;C7ORF25;DICER1;PEX13;THAP2;TSGA10;IMPACT;MBLAC2;ACIN1;KRAS;CEP63;DEPDC5	1.69073
781	H3K27ac H1 Derived MSC	POLR2A	ENCODE_TF_ChIP-seq_2015	50/4137	0.00700674	0.0220644	1.55282	VPS29;TMEM183A;EDA;WDSUB1;NVL;C1ORF131;TATDN3;PPP4R2;SCRN3;CASP3;TIMM17A;TRAPPC11;WDR7;ARL5A;DIS3L2;PRMT7;VPS13C;DNAJB14;DICER1;HDHD2;MED28;THAP6;ANAPC4;ZNF830;IDI1;VAC14;NDUFB8;RPE;KLHL12;UBR1;RLF;KRCC1;MIPOL1;P2RY1;ASCC2;DRAM2;TSNAX;CYB5A;TXNL1;C7ORF25;U2SURP;NAP1L4;COPS4;GLUD2;COPS2;KRAS;BMPR1B;KIAA0825;LAMTOR3;TNRC6A	1.65631
782	H3K27ac H1 Derived MSC	PRDM1	ENCODE_TF_ChIP-seq_2015	24/1625	0.00738475	0.0228496	1.82136	CDK17;EDEM3;TMEM87A;GIN1;MEAF6;GGPS1;UBP1;ARID4B;PEX13;ZBTB41;NAP1L4;AIMP1;TBCK;TTC30B;ZC3H11A;SCRN3;DHX15;CEP63;FBXO8;ZBED6;LAMTOR3;RNF141;ARL8A;CEP44	1.64112
783	H3K27ac H1 Derived MSC	USF1	ENCODE_TF_ChIP-seq_2015	36/2753	0.00745721	0.0228496	1.6427	VPS29;VAC14;WDSUB1;KLHL12;TOMM20;RLF;IKZF5;TATDN3;C18ORF21;SLC25A40;WDR7;ASCC2;DIS3L2;SEC11C;C2ORF76;GIN1;VPS13C;TXNL1;C7ORF25;LYSMD1;ATG14;PAFAH2;U2SURP;MED28;COPS4;THAP6;RPS27;MBLAC2;ZC3H11A;COPS2;ETNK1;VPS41;RAB3GAP2;KRAS;CEP63;LAMTOR3	1.64112
784	H3K27ac H1 Derived MSC	POLR2A	ENCODE_TF_ChIP-seq_2015	28/2000	0.00782522	0.0228496	1.73634	WDSUB1;ARID4B;LIAS;HMGN5;PPP4R2;SCRN3;TPR;TIMM17A;TRAPPC11;WDR7;ASCC2;DRAM2;DIS3L2;SEC11C;SS18;CYB5A;PRMT7;TTC13;GIN1;VPS13C;TXNL1;C7ORF25;ATG14;SRP9;U2SURP;COPS4;ANAPC4;KIAA0825	1.64112
785	H3K27ac H1 Derived MSC	NFYB	ENCODE_TF_ChIP-seq_2015	28/2000	0.00782522	0.0228496	1.73634	VPS29;RPE;ARID4B;LIAS;TOMM20;IPO9;MAN1A2;DHX15;TIMM17A;FLVCR1;SLC25A40;TRAPPC11;TXNL4A;TRMT1L;SLC30A9;PRMT7;GIN1;CBX3;COMMD10;ELMOD2;SWT1;LYSMD1;PEX13;NAP1L4;COPS4;GCHFR;GCFC2;MBLAC2	1.64112
786	H3K27ac H1 Derived MSC	CTCF	ENCODE_TF_ChIP-seq_2015	28/2000	0.00782522	0.0228496	1.73634	MEAF6;RBFA;TATDN3;MRPL42;CASP3;TPR;FLVCR1;ASCC2;RPRD1A;CBR4;CDK17;SLC30A9;PRMT7;TTC13;CEP350;TXNL1;HDHD2;THAP2;U2SURP;MZT1;GCHFR;THAP6;MBLAC2;ZC3H11A;COPS2;JKAMP;ANAPC4;ERGIC2	1.64112
787	H3K27ac H1 Derived MSC	POLR2A	ENCODE_TF_ChIP-seq_2015	28/2000	0.00782522	0.0228496	1.73634	VPS29;VAC14;WDR26;RPE;FBXO28;USO1;ARID4B;PIK3C2A;KRCC1;MRPL42;PRR14L;MAN1A2;CASP3;ASCC2;FBXO8;TRMT1L;TAPT1;DIS3L2;PRMT7;EXOC8;PLEKHA1;ELMOD2;ATG14;RPS27;ANAPC4;RAB3GAP2;DEPDC5;RNF141	1.64112
788	H3K27ac H1 Derived MSC	POLR2A	ENCODE_TF_ChIP-seq_2015	28/2000	0.00782522	0.0228496	1.73634	VPS29;NDUFB8;FBXO28;USO1;KLHL12;UBR1;TOMM20;RLF;MIPOL1;TATDN3;PRR14L;DHX15;SLC25A40;SLC30A9;PRMT7;CBX3;SWT1;HDHD2;SRP9;MED28;THAP6;COPS2;ETNK1;RAB3GAP2;RBM45;ERGIC2;RNF141;ARL8A	1.64112
789	H3K27ac H1 Derived MSC	POLR2A	ENCODE_TF_ChIP-seq_2015	28/2000	0.00782522	0.0228496	1.73634	VAC14;NDUFB8;MEAF6;RPE;UBR1;LIAS;TOMM20;RLF;IKZF5;TATDN3;SCRN3;TIMM17A;TRAPPC11;WDR7;ASCC2;TXNL4A;TAPT1;SLC30A9;GIN1;GGPS1;THAP2;COPS2;RAB3GAP2;RBM45;LAMTOR3;RNF141;ARL8A;TNRC6A	1.64112
790	H3K27ac H1 Derived MSC	ZC3H11A	ENCODE_TF_ChIP-seq_2015	28/2000	0.00782522	0.0228496	1.73634	VAC14;MRPL19;UBR1;LIAS;TOMM20;KRCC1;COX7C;C18ORF21;DHX15;TIMM17A;WDR7;EDEM3;TSNAX;PRMT7;GIN1;ANGEL2;CEP350;VPS13C;COMMD10;LYSMD1;AIMP1;GCHFR;THAP6;RPS27;COPS2;ZNF638;LAMTOR3;RNF141	1.64112
791	H3K27ac H1 Derived MSC	KDM5B	ENCODE_TF_ChIP-seq_2015	28/2000	0.00782522	0.0228496	1.73634	ARID4B;TOMM20;ZBTB41;MAN1A2;C18ORF21;FLVCR1;SLC25A40;UBXN4;DIS3L2;SEC11C;C2ORF76;SS18;SLC30A9;GIN1;HOMER1;GGPS1;PLEKHA1;DICER1;THAP2;MED28;TARBP1;RNF125;COPS2;ETNK1;VWA2;DEPDC5;RBM45;BMPR1A	1.64112
792	H3K27ac H1 Derived MSC	EP300	ENCODE_TF_ChIP-seq_2015	28/2000	0.00782522	0.0228496	1.73634	C2CD5;NVL;RPE;UBR1;TOMM20;RBFA;IKZF5;MIPOL1;HMGN5;PRR14L;CASP3;SLC25A40;DRAM2;CLHC1;SS18;CEP350;SWT1;TXNL1;PEX13;THAP6;RNF125;MBLAC2;PDIK1L;ZC3H11A;ETNK1;VPS41;TRIM13;KRAS	1.64112
793	H3K27ac H1 Derived MSC	NRF1	ENCODE_TF_ChIP-seq_2015	28/2000	0.00782522	0.0228496	1.73634	IDI1;C1ORF131;ZC3H8;TOMM20;CASP3;TRAPPC11;DRAM2;TRMT1L;ZNF267;PRMT7;PLEKHA1;ANGEL2;SWT1;C7ORF25;U2SURP;MED28;TARBP1;GCHFR;GCFC2;COPS2;JKAMP;ETNK1;RAB3GAP2;RCOR3;DEPDC5;ERGIC2;LAMTOR3;RNF141	1.64112
794	H3K27ac H1 Derived MSC	POLR2A	ENCODE_TF_ChIP-seq_2015	28/2000	0.00782522	0.0228496	1.73634	IDI1;WDSUB1;NVL;RLF;COX7C;MIPOL1;TATDN3;IPO9;TPR;DHX15;CBR4;DIS3L2;SEC11C;C2ORF76;SLC30A9;PRMT7;EXOC8;VPS13C;COMMD10;MZT1;MED28;GCHFR;ZC3H11A;COPS2;JKAMP;ANAPC4;ZNF830;KIAA0825	1.64112
795	H3K27ac H1 Derived MSC	USF2	ENCODE_TF_ChIP-seq_2015	28/2000	0.00782522	0.0228496	1.73634	VAC14;KLHL12;TOMM20;RLF;EXOSC6;TIMM17A;WDR7;RPRD1A;SLC30A9;ANGEL2;ELMOD2;TXNL1;C7ORF25;DNAJB14;SRP9;MZT1;GCHFR;IMPACT;RPS27;ZC3H11A;ZNF638;VPS41;RAB3GAP2;CEP63;ZNF830;RBM45;LAMTOR3;RNF141	1.64112
796	H3K27ac H1 Derived MSC	HDAC6	ENCODE_TF_ChIP-seq_2015	28/2000	0.00782522	0.0228496	1.73634	VPS29;IDI1;WDR26;WDSUB1;USO1;UBP1;UBR1;RLF;COX7C;GMCL1;MIPOL1;TATDN3;TIMM17A;FLVCR1;RPRD1A;DRAM2;TRMT1L;PRMT7;ANGEL2;PEX13;COPS4;TSGA10;RPS27;ZNF638;ACIN1;RAB3GAP2;RNF141;CEP44	1.64112
797	H3K27ac H1 Derived MSC	RAD21	ENCODE_TF_ChIP-seq_2015	28/2000	0.00782522	0.0228496	1.73634	MTMR10;KLHL12;TATDN3;EXOSC6;IPO9;PPP4R2;CASP3;DHX15;TIMM17A;RPRD1A;TXNL4A;CBR4;TSNAX;SS18;CYB5A;CEP350;VPS13C;ELMOD2;COG2;SDHD;ATG14;PEX13;SRP9;GCHFR;TTC30B;ZNF638;BMPR1B;RBM45	1.64112
798	H3K27ac H1 Derived MSC	HA-E2F1	ENCODE_TF_ChIP-seq_2015	28/2000	0.00782522	0.0228496	1.73634	MTMR10;CMAS;NVL;RPE;KLHL12;MIPOL1;MRPL42;IPO9;PRR14L;TPR;WDR7;TRMT1L;DIS3L2;EDEM3;VPS13C;SWT1;SRP9;U2SURP;COPS4;ZC3H11A;ETNK1;ANAPC4;RAB3GAP2;VWA2;DEPDC5;RBM45;KIAA0825;CEP44	1.64112
799	H3K27ac H1 Derived MSC	MAX	ENCODE_TF_ChIP-seq_2015	28/2000	0.00782522	0.0228496	1.73634	VPS29;IDI1;VAC14;WDR26;NVL;SNAP23;USO1;TTF2;IKZF5;MIPOL1;EXOSC6;SCRN3;TPR;SLC25A40;WDR7;CLHC1;HDHD2;PAFAH2;U2SURP;COPS4;AIMP1;GCHFR;GCFC2;THAP6;METTL25;RPS27;ZC3H11A;CLEC2D	1.64112
800	H3K27ac H1 Derived MSC	CHD2	ENCODE_TF_ChIP-seq_2015	28/2000	0.00782522	0.0228496	1.73634	VAC14;MTMR10;UBP1;LIAS;BMI1;RLF;KRCC1;IKZF5;HMGN5;PRR14L;TIMM17A;ASCC2;UBXN4;ZNF267;SEC11C;CDK17;ELMOD2;LYSMD1;SRP9;COPS4;THAP6;GLUD2;IMPACT;RPS27;ANAPC4;RAB3GAP2;LAMTOR3;RNF141	1.64112
801	H3K27ac H1 Derived MSC	SAP30	ENCODE_TF_ChIP-seq_2015	28/2000	0.00782522	0.0228496	1.73634	NDUFB8;WDR26;NVL;FBXO28;MRPL19;USO1;LIAS;KRCC1;TATDN3;SCRN3;TPR;C18ORF21;RPRD1A;TXNL4A;EXOC8;CBX3;VPS13C;LYSMD1;SRP9;TBCK;TTC30B;COPS2;JKAMP;CEP63;RCOR3;KIAA0825;LAMTOR3;CEP44	1.64112
802	H3K27ac H1 Derived MSC	CTCF	ENCODE_TF_ChIP-seq_2015	42/3361	0.00819046	0.0238295	1.58247	MEAF6;MRPL19;LIAS;RLF;RBFA;EXOSC6;HMGN5;IPO9;CASP3;TPR;C18ORF21;TRAPPC11;ASCC2;RPRD1A;UBXN4;CBR4;CDK17;SLC30A9;PRMT7;TTC13;GIN1;HOMER1;VPS13C;COG2;LYSMD1;THAP2;PAFAH2;SRP9;U2SURP;MED28;COPS4;GCHFR;THAP6;GLUD2;RPS27;ZNF638;TRIM13;ACIN1;VWA2;RBM45;KIAA0825;RNF141	1.62289
803	H3K27ac H1 Derived MSC	USF1	ENCODE_TF_ChIP-seq_2015	27/1928	0.00897769	0.0260256	1.7319	VAC14;KLHL12;BMI1;TOMM20;RLF;TATDN3;SLC25A40;DIS3L2;SEC11C;TSNAX;C2ORF76;TTC13;VPS13C;TXNL1;C7ORF25;ATG14;PAFAH2;SRP9;U2SURP;MED28;GCHFR;THAP6;ZC3H11A;ETNK1;VPS41;RAB3GAP2;LAMTOR3	1.5846
804	H3K27ac H1 Derived MSC	ATF3	ENCODE_TF_ChIP-seq_2015	21/1386	0.00921208	0.0265555	1.85631	VAC14;TXNL1;C7ORF25;KLHL12;ATG14;LIAS;RLF;PAFAH2;U2SURP;MED28;ZC3H11A;TPR;VPS41;RAB3GAP2;WDR7;CEP63;ZBED6;UBXN4;DRAM2;RNF141;SEC11C	1.57585
805	H3K27ac H1 Derived MSC	POLR2AphosphoS5	ENCODE_TF_ChIP-seq_2015	24/1656	0.00922662	0.0265555	1.78373	VAC14;SLC30A9;CMAS;PRMT7;ELMOD2;TXNL1;C1ORF131;ZC3H8;UBR1;ATG14;IKZF5;MIPOL1;TATDN3;THAP6;ZC3H11A;COPS2;ETNK1;TRAPPC11;RAB3GAP2;ASCC2;RBM45;LAMTOR3;ZNF267;CEP44	1.57585
806	H3K27ac H1 Derived MSC	TEAD4	ENCODE_TF_ChIP-seq_2015	25/1752	0.00952129	0.0273057	1.75839	TMEM183A;MRPL19;KLHL12;TOMM20;TATDN3;EXOSC6;SCRN3;DHX15;SLC25A40;UBXN4;GIN1;HOMER1;CEP350;C7ORF25;LYSMD1;SDHD;SRP9;U2SURP;MZT1;THAP6;IMPACT;ZC3H11A;ETNK1;RBM45;CEP44	1.56375
807	H3K27ac H1 Derived MSC	UBTF	ENCODE_TF_ChIP-seq_2015	41/3293	0.00961976	0.0274899	1.57112	IDI1;NDUFB8;WDR26;MEAF6;UBP1;KLHL12;UBR1;LIAS;COX7C;MIPOL1;IPO9;MAN1A2;SCRN3;TIMM17A;ASCC2;TRMT1L;EDEM3;TSNAX;PRMT7;HOMER1;PLEKHA1;CBX3;COMMD10;SWT1;COG2;LYSMD1;DNAJB14;SRP9;U2SURP;MED28;COPS4;AIMP1;GLUD2;RPS27;TTC30B;TRIM13;KIAA0825;ARL8A;TNRC6A;CEP44;BMPR1A	1.56083
808	H3K27ac H1 Derived MSC	CEBPB	ENCODE_TF_ChIP-seq_2015	12/639	0.0102361	0.0291475	2.26818	TATDN3;COPS4;C2ORF76;TSGA10;RPS27;COPS2;LYSMD1;COX7C;CLEC2D;PAFAH2;SRP9;U2SURP	1.5354
809	H3K27ac H1 Derived MSC	CTCF	ENCODE_TF_ChIP-seq_2015	50/4238	0.0111385	0.0316051	1.50565	CMAS;FBXO28;C1ORF131;TOMM20;TATDN3;IPO9;CASP3;DHX15;SLC25A40;TRAPPC11;WDR7;PRMT7;GIN1;VPS13C;COG2;THAP2;SRP9;MED28;GCHFR;THAP6;ZNF638;VWA2;ZNF830;DEPDC5;VAC14;MEAF6;RLF;EXOSC6;TPR;P2RY1;DRAM2;CBR4;SEC11C;CDK17;C2ORF76;TTC13;HOMER1;C7ORF25;LYSMD1;PAFAH2;U2SURP;COPS4;GLUD2;RPS27;TTC30B;VPS41;RAB3GAP2;RBM45;KIAA0825;RNF141	1.50024
810	H3K27ac H1 Derived MSC	MYBL2	ENCODE_TF_ChIP-seq_2015	23/1595	0.0113947	0.0322181	1.76871	TSNAX;TMEM87A;VAC14;ELMOD2;RPE;COG2;C1ORF131;C7ORF25;LYSMD1;UBR1;COX7C;SRP9;MZT1;TATDN3;EXOSC6;IPO9;RPS27;TTC30B;COPS2;DHX15;RAB3GAP2;ZNF267;DIS3L2	1.4919
811	H3K27ac H1 Derived MSC	MAX	ENCODE_TF_ChIP-seq_2015	28/2066	0.0118725	0.0334513	1.67389	VPS29;VAC14;MEAF6;TOMM20;RBFA;MRPL42;PPP4R2;PRR14L;DHX15;TIMM17A;SLC25A40;RPRD1A;TXNL4A;TSNAX;PRMT7;GIN1;HOMER1;VPS13C;COMMD10;ELMOD2;C7ORF25;ATG14;TSGA10;GCFC2;IMPACT;CEP63;DEPDC5;ERGIC2	1.47559
812	H3K27ac H1 Derived MSC	SPI1	ENCODE_TF_ChIP-seq_2015	28/2068	0.0120178	0.0337423	1.67207	TMEM87A;VAC14;RPE;SNAP23;UBP1;ZC3H8;ZNF518A;ZNF24;PRR14L;MAN1A2;TIMM17A;ZBED6;ARL5A;ZNF267;PRMT7;HOMER1;EXOC8;CBX3;LYSMD1;DICER1;SDHD;THAP2;PDIK1L;ZC3H11A;TRIM13;RAB3GAP2;CEP63;DEPDC5	1.47183
813	H3K27ac H1 Derived MSC	CTCF	ENCODE_TF_ChIP-seq_2015	35/2745	0.0121712	0.0340471	1.59033	MEAF6;USO1;TATDN3;EXOSC6;IPO9;PRR14L;CASP3;TPR;TRAPPC11;UBXN4;CBR4;CDK17;PRMT7;TTC13;GIN1;HOMER1;VPS13C;COG2;LYSMD1;THAP2;PAFAH2;SRP9;U2SURP;MED28;COPS4;GCHFR;THAP6;GLUD2;MBLAC2;COPS2;ZNF638;ANAPC4;BMPR1B;RBM45;RNF141	1.46792
814	H3K27ac H1 Derived MSC	CTCF	ENCODE_TF_ChIP-seq_2015	30/2261	0.0122112	0.0340471	1.64304	MEAF6;KLHL12;TTF2;MIPOL1;MRPL42;EXOSC6;IPO9;TPR;UBXN4;CBR4;CDK17;SLC30A9;RBM15;TTC13;VPS13C;ELMOD2;COG2;THAP2;PAFAH2;SRP9;COPS4;GCHFR;GCFC2;GLUD2;MBLAC2;ZNF638;RCOR3;ZNF236;RBM45;RNF141	1.46792
815	H3K27ac H1 Derived MSC	ZBTB33	ENCODE_TF_ChIP-seq_2015	20/1336	0.0124018	0.034459	1.82667	EDEM3;VPS29;VAC14;TMEM183A;RBM15;HOMER1;EXOC8;GGPS1;CEP350;MRPL19;TXNL1;ARID4B;ZNF24;THAP2;PAFAH2;IKZF5;HMGN5;FLVCR1;ANAPC4;ERGIC2	1.4627
816	H3K27ac H1 Derived MSC	EGR1	ENCODE_TF_ChIP-seq_2015	13/741	0.0129861	0.0359581	2.11823	GGPS1;C1ORF131;UBP1;DICER1;RLF;THAP2;RPS27;MBLAC2;PRR14L;TIMM17A;FLVCR1;WDR7;CEP63	1.4442
817	H3K27ac H1 Derived MSC	SIN3A	ENCODE_TF_ChIP-seq_2015	19/1259	0.0135856	0.0359885	1.83733	EDEM3;PRMT7;CBX3;NVL;RPE;PIK3C2G;UBR1;LIAS;THAP2;COPS4;EXOSC6;THAP6;RPS27;PRR14L;SCRN3;TPR;C18ORF21;DRAM2;KIAA0825	1.44384
818	H3K27ac H1 Derived MSC	POLR2AphosphoS5	ENCODE_TF_ChIP-seq_2015	22/1532	0.0138629	0.0359885	1.75563	TMEM87A;VAC14;SLC30A9;NDUFB8;PRMT7;FBXO28;MRPL19;TXNL1;C1ORF131;C7ORF25;ATG14;COX7C;PAFAH2;IMPACT;HMGN5;COPS2;ETNK1;SLC25A40;TRAPPC11;RAB3GAP2;ASCC2;RBM45	1.44384
819	H3K27ac H1 Derived MSC	MAZ	ENCODE_TF_ChIP-seq_2015	27/2000	0.0141175	0.0359885	1.662	VPS29;IDI1;TMEM183A;USO1;UBP1;TOMM20;RLF;HMGN5;TPR;C18ORF21;TXNL4A;TRMT1L;SEC11C;TSNAX;PRMT7;CEP350;ELMOD2;SWT1;LYSMD1;HDHD2;THAP2;PAFAH2;SRP9;MZT1;COPS4;THAP6;RPS27	1.44384
820	H3K27ac H1 Derived MSC	ARID3A	ENCODE_TF_ChIP-seq_2015	27/2000	0.0141175	0.0359885	1.662	SNAP23;TOMM20;COX7C;ZBTB41;MIPOL1;IPO9;FLVCR1;DRAM2;TRMT1L;ZNF267;CDK17;CYB5A;PRMT7;ANGEL2;ELMOD2;SWT1;TXNL1;COG2;U2SURP;MZT1;COPS4;GCHFR;THAP6;RNF125;MBLAC2;KRAS;ZNF830	1.44384
821	H3K27ac H1 Derived MSC	CHD4	ENCODE_TF_ChIP-seq_2015	27/2000	0.0141175	0.0359885	1.662	MTMR10;MEAF6;USO1;UBP1;ARID4B;UBR1;ZNF24;BMI1;KRCC1;TATDN3;IPO9;MAN1A2;SCRN3;FLVCR1;SLC25A40;UBXN4;SS18;RBM15;EXOC8;GGPS1;LYSMD1;PAFAH2;NAP1L4;COPS4;GCHFR;TSGA10;ANAPC4	1.44384
822	H3K27ac H1 Derived MSC	MAZ	ENCODE_TF_ChIP-seq_2015	27/2000	0.0141175	0.0359885	1.662	VPS29;TMEM87A;WDR26;WDSUB1;NVL;C1ORF131;ARID4B;LIAS;BMI1;RBFA;TATDN3;IPO9;TPR;SLC25A40;ASCC2;SEC11C;SLC30A9;HOMER1;TXNL1;ATG14;PAFAH2;COPS4;TBCK;IMPACT;TRIM13;ANAPC4;DEPDC5	1.44384
823	H3K27ac H1 Derived MSC	TCF7L2	ENCODE_TF_ChIP-seq_2015	27/2000	0.0141175	0.0359885	1.662	IDI1;NVL;ARID4B;BMI1;PPP4R2;DHX15;FBXO8;TRMT1L;CDK17;SS18;CYB5A;RBM15;GGPS1;CBX3;ANGEL2;VPS13C;SWT1;LYSMD1;PEX13;COPS4;RNF125;RPS27;ETNK1;CEP63;RCOR3;RNF141;CEP44	1.44384
824	H3K27ac H1 Derived MSC	RBBP5	ENCODE_TF_ChIP-seq_2015	27/2000	0.0141175	0.0359885	1.662	WDSUB1;MEAF6;RPE;TTF2;UBR1;KRCC1;IKZF5;PPP4R2;SCRN3;TIMM17A;FLVCR1;ASCC2;TXNL4A;DRAM2;TSNAX;CYB5A;PRMT7;LYSMD1;SDHD;PEX13;SRP9;MED28;GLUD2;COPS2;KRAS;RCOR3;CEP44	1.44384
825	H3K27ac H1 Derived MSC	MXI1	ENCODE_TF_ChIP-seq_2015	27/2000	0.0141175	0.0359885	1.662	WDSUB1;NVL;RPE;C1ORF131;TTF2;RBFA;IKZF5;TIMM17A;FLVCR1;SLC25A40;WDR7;ASCC2;HOXC8;EDEM3;CYB5A;PRMT7;TTC13;GIN1;COMMD10;THAP2;MZT1;MED28;COPS2;TRIM13;KRAS;KIAA0825;TNRC6A	1.44384
826	H3K27ac H1 Derived MSC	ZNF143	ENCODE_TF_ChIP-seq_2015	27/2000	0.0141175	0.0359885	1.662	TMEM87A;RPE;FBXO28;C1ORF131;UBR1;COX7C;IKZF5;TATDN3;PRR14L;TIMM17A;TRAPPC11;CBR4;SEC11C;PRMT7;HOMER1;VPS13C;ELMOD2;C7ORF25;SRP9;U2SURP;MZT1;NAP1L4;COPS4;GCHFR;RPS27;COPS2;RNF141	1.44384
827	H3K27ac H1 Derived MSC	MAX	ENCODE_TF_ChIP-seq_2015	27/2000	0.0141175	0.0359885	1.662	MTMR10;NVL;TTF2;UBR1;BMI1;ZBTB41;IKZF5;FBXO8;DRAM2;DIS3L2;CDK17;SLC30A9;RBM15;COMMD10;SWT1;TXNL1;ATG14;HDHD2;U2SURP;MED28;TSGA10;TBCK;CEP63;RBM45;ERGIC2;RNF141;TNRC6A	1.44384
828	H3K27ac H1 Derived MSC	TBP	ENCODE_TF_ChIP-seq_2015	27/2000	0.0141175	0.0359885	1.662	VAC14;WDSUB1;NVL;RPE;BMI1;MIPOL1;SCRN3;CASP3;TPR;FLVCR1;WDR7;RPRD1A;TXNL4A;CYB5A;PLEKHA1;COMMD10;TXNL1;ATG14;THAP2;MED28;COPS4;GLUD2;VPS41;RBM45;RNF141;ARL8A;TNRC6A	1.44384
829	H3K27ac H1 Derived MSC	MAZ	ENCODE_TF_ChIP-seq_2015	27/2000	0.0141175	0.0359885	1.662	VPS29;C2CD5;EDA;NVL;RPE;FBXO28;USO1;KLHL12;BMI1;IKZF5;IPO9;DRAM2;ARL5A;TAPT1;CDK17;TTC13;CEP350;THAP2;TIMM10B;AIMP1;TBCK;THAP6;METTL25;KRAS;ARL8A;TNRC6A;BMPR1A	1.44384
830	H3K27ac H1 Derived MSC	ZNF143	ENCODE_TF_ChIP-seq_2015	27/2000	0.0141175	0.0359885	1.662	IDI1;MTMR10;NVL;FBXO28;USO1;TATDN3;CASP3;TRAPPC11;WDR7;UBXN4;TRMT1L;CDK17;EDEM3;GIN1;CEP350;SWT1;TXNL1;COG2;PAFAH2;MED28;COPS4;IMPACT;RPS27;MBLAC2;VPS41;KIAA0825;RNF141	1.44384
831	H3K27ac H1 Derived MSC	POLR2A	ENCODE_TF_ChIP-seq_2015	27/2000	0.0141175	0.0359885	1.662	VAC14;NDUFB8;TMEM183A;C1ORF131;KRCC1;MIPOL1;TATDN3;TIMM17A;FLVCR1;WDR7;LRRFIP1;ARL5A;SEC11C;SS18;SLC30A9;PRMT7;GIN1;C7ORF25;ATG14;MED28;COPS4;THAP6;TTC30B;ZC3H11A;KRAS;BMPR1B;ARL8A	1.44384
832	H3K27ac H1 Derived MSC	RCOR1	ENCODE_TF_ChIP-seq_2015	27/2000	0.0141175	0.0359885	1.662	IDI1;VAC14;RPE;USO1;ZNF24;TOMM20;RLF;IKZF5;TATDN3;EXOSC6;HMGN5;SCRN3;P2RY1;TIMM17A;SLC25A40;RPRD1A;TRMT1L;SS18;PRMT7;SWT1;C7ORF25;LYSMD1;HDHD2;RPS27;ZNF638;RAB3GAP2;DEPDC5	1.44384
833	H3K27ac H1 Derived MSC	TFAP2C	ENCODE_TF_ChIP-seq_2015	27/2000	0.0141175	0.0359885	1.662	IDI1;WDSUB1;C1ORF131;KLHL12;ZNF24;IKZF5;TATDN3;WDR7;TXNL4A;TRMT1L;TSNAX;RBM15;GIN1;PLEKHA1;VPS13C;SWT1;C7ORF25;SRP9;U2SURP;NAP1L4;GCHFR;ZNF638;JKAMP;CEP63;DEPDC5;RBM45;RNF141	1.44384
834	H3K27ac H1 Derived MSC	CTCF	ENCODE_TF_ChIP-seq_2015	27/2000	0.0141175	0.0359885	1.662	C2CD5;WDSUB1;MEAF6;RPE;SNAP23;KLHL12;LIAS;PIK3C2A;GMCL1;MIPOL1;EXOSC6;IPO9;SCRN3;SLC25A40;TRAPPC11;ASCC2;DRAM2;SLC30A9;PRMT7;EXOC8;PLEKHA1;COG2;PEX13;SRP9;U2SURP;ACIN1;RBM45	1.44384
835	H3K27ac H1 Derived MSC	MXI1	ENCODE_TF_ChIP-seq_2015	27/2000	0.0141175	0.0359885	1.662	IDI1;MTMR10;TMEM183A;WDSUB1;MEAF6;FBXO28;LIAS;ZNF24;HMGN5;TPR;TIMM17A;FLVCR1;ASCC2;DRAM2;ARL5A;TAPT1;C2ORF76;SLC30A9;PLEKHA1;DICER1;PEX13;MED28;GCHFR;RPS27;ZNF236;KIAA0825;LAMTOR3	1.44384
836	H3K27ac H1 Derived MSC	MYC	ENCODE_TF_ChIP-seq_2015	27/2000	0.0141175	0.0359885	1.662	TMEM183A;NVL;TTF2;LIAS;IKZF5;TATDN3;HMGN5;IPO9;PRR14L;TPR;DHX15;TIMM17A;ASCC2;FBXO8;DIS3L2;SEC11C;TSNAX;PRMT7;RBM15;VPS13C;COMMD10;HDHD2;PAFAH2;AIMP1;TBCK;METTL25;CLEC2D	1.44384
837	H3K27ac H1 Derived MSC	ZNF143	ENCODE_TF_ChIP-seq_2015	27/2000	0.0141175	0.0359885	1.662	VAC14;MEAF6;FBXO28;BMI1;TOMM20;COX7C;HMGN5;PPP4R2;TPR;TIMM17A;ZNF267;EDEM3;SLC30A9;PRMT7;TXNL1;COG2;DNAJB14;ATG14;HDHD2;PAFAH2;SRP9;MED28;VPS41;CLEC2D;LAMTOR3;RNF141;ARL8A	1.44384
838	H3K27ac H1 Derived MSC	MXI1	ENCODE_TF_ChIP-seq_2015	27/2000	0.0141175	0.0359885	1.662	VPS29;TMEM183A;NVL;USO1;C1ORF131;RLF;TATDN3;IPO9;PRR14L;P2RY1;DHX15;TIMM17A;TRAPPC11;WDR7;UBXN4;EDEM3;SLC30A9;PRMT7;THAP2;MZT1;THAP6;IMPACT;RPS27;COPS2;ZNF638;RBM45;RNF141	1.44384
839	H3K27ac H1 Derived MSC	POLR2A	ENCODE_TF_ChIP-seq_2015	27/2000	0.0141175	0.0359885	1.662	VAC14;MTMR10;WDSUB1;C1ORF131;KLHL12;LIAS;RLF;KRCC1;GMCL1;TPR;TIMM17A;ASCC2;SS18;PRMT7;TXNL1;ATG14;PEX13;THAP2;PAFAH2;NAP1L4;THAP6;RPS27;VPS41;ANAPC4;LAMTOR3;RNF141;TNRC6A	1.44384
840	H3K27ac H1 Derived MSC	HA-E2F1	ENCODE_TF_ChIP-seq_2015	27/2000	0.0141175	0.0359885	1.662	IDI1;MTMR10;CMAS;MEAF6;NVL;C1ORF131;BMI1;KRCC1;RBFA;IPO9;CASP3;TPR;SLC25A40;RPRD1A;TXNL4A;TAPT1;HOMER1;CBX3;C7ORF25;DNAJB14;HDHD2;U2SURP;TRIM13;RAB3GAP2;KRAS;RCOR3;DEPDC5	1.44384
841	H3K27ac H1 Derived MSC	KDM4A	ENCODE_TF_ChIP-seq_2015	27/2000	0.0141175	0.0359885	1.662	VPS29;WDSUB1;NVL;RPE;UBP1;LIAS;COX7C;GMCL1;MIPOL1;HMGN5;TIMM17A;RPRD1A;TXNL4A;EDEM3;CBX3;VPS13C;ATG14;PAFAH2;MED28;GCHFR;THAP6;ANAPC4;KRAS;ZNF830;TNRC6A;CEP44;BMPR1A	1.44384
842	H3K27ac H1 Derived MSC	MYC	ENCODE_TF_ChIP-seq_2015	41/3382	0.014822	0.0376648	1.52105	NDUFB8;TMEM183A;NVL;MRPL19;SNAP23;UBR1;RLF;KRCC1;SDR16C5;HMGN5;PRR14L;MAN1A2;SCRN3;C18ORF21;P2RY1;TRAPPC11;UBXN4;DRAM2;TRMT1L;ZNF267;TSNAX;C2ORF76;SLC30A9;PRMT7;HOMER1;CBX3;ANGEL2;CEP350;SWT1;TXNL1;C7ORF25;MZT1;AIMP1;RPS27;ZNF638;ETNK1;VPS41;CEP63;LAMTOR3;RNF141;ARL8A	1.42406
843	H3K27ac H1 Derived MSC	NFAT2	TRANSFAC_and_JASPAR_PWMs	26/1376	0.000149762	0.0381894	2.40428	WDSUB1;ZC3H8;ZNF518A;PIK3C2G;BMI1;MIPOL1;SDR16C5;HMGN5;IPO9;FBXO8;HOXC8;TRMT1L;DIS3L2;SS18;COMMD10;SWT1;DICER1;SDHD;PEX13;MZT1;TTC30B;RAB3GAP2;KRAS;ZNF830;LAMTOR3;RNF141	1.41806
844	H3K27ac H1 Derived MSC	MAX	ENCODE_TF_ChIP-seq_2015	19/1275	0.0153361	0.0388482	1.81236	VAC14;TMEM183A;PRMT7;WDSUB1;GIN1;TXNL1;C1ORF131;C7ORF25;DICER1;RLF;SRP9;P2RY1;TIMM17A;RAB3GAP2;TXNL4A;DEPDC5;RBM45;KIAA0825;DIS3L2	1.41063
845	H3K27ac H1 Derived MSC	SP4	ENCODE_TF_ChIP-seq_2015	21/1478	0.017916	0.0452407	1.73043	VAC14;CYB5A;PRMT7;ANGEL2;C7ORF25;KLHL12;ATG14;TOMM20;COX7C;RBFA;IKZF5;MED28;TATDN3;COPS4;THAP6;RPS27;PRR14L;C18ORF21;UBXN4;KIAA0825;RNF141	1.34447
846	H3K27ac H1 Derived MSC	HDAC2	ENCODE_TF_ChIP-seq_2015	34/2723	0.018052	0.0454412	1.54773	RPE;UBP1;UBR1;LIAS;RLF;KRCC1;MIPOL1;TATDN3;SCRN3;TPR;FLVCR1;SLC25A40;TRAPPC11;RPRD1A;LRRFIP1;TXNL4A;ZBED6;SS18;CYB5A;PRMT7;HOMER1;CEP350;SWT1;PAFAH2;MZT1;NAP1L4;COPS4;THAP6;IMPACT;TTC30B;COPS2;RBM45;KIAA0825;RNF141	1.34255
847	H3K27ac H1 Derived MSC	BHLHE40	ENCODE_and_ChEA_Consensus_TFs_from_ChIP-X	8/348	0.0113733	0.0455321	2.76201	WDR26;WDSUB1;ZC3H11A;KLHL12;CEP63;RCOR3;TOMM20;U2SURP	1.34168
848	H3K27ac H1 Derived MSC	ETS1	ENCODE_and_ChEA_Consensus_TFs_from_ChIP-X	5/156	0.0118469	0.0455321	3.85497	THAP6;UBXN4;THAP2;U2SURP;SEC11C	1.34168
849	H3K27ac H1 Derived MSC	CEBPD	ENCODE_and_ChEA_Consensus_TFs_from_ChIP-X	13/734	0.01208	0.0455321	2.13958	C2ORF76;TMEM183A;CBX3;KLHL12;HDHD2;LIAS;KRCC1;GMCL1;MED28;TATDN3;TSGA10;RPS27;RCOR3	1.34168
850	H3K27ac H1 Derived MSC	SP1	ENCODE_TF_ChIP-seq_2015	22/1577	0.0187431	0.0470334	1.70063	EDEM3;IDI1;VAC14;CYB5A;TMEM183A;EDA;RBM15;GGPS1;UBP1;ARID4B;DICER1;PEX13;SRP9;MZT1;NAP1L4;COPS4;PRR14L;TRAPPC11;FBXO8;ERGIC2;ZNF267;CEP44	1.32759
851	H3K27ac H1 Derived MSC	TAF1	ENCODE_TF_ChIP-seq_2015	19/1304	0.0189584	0.0474255	1.76869	SLC30A9;PRMT7;FBXO28;C1ORF131;KLHL12;UBR1;ATG14;HDHD2;RLF;TATDN3;THAP6;RPS27;ZC3H11A;DHX15;KRAS;RBM45;ARL5A;ERGIC2;SEC11C	1.32399
852	H3K27ac H1 Derived MSC	JUN	ENCODE_TF_ChIP-seq_2015	48/4156	0.0190215	0.0474357	1.4576	VPS29;FBXO28;MRPL19;KLHL12;LIAS;TOMM20;RLF;COX7C;ZBTB41;IKZF5;TATDN3;EXOSC6;IPO9;CASP3;TPR;C18ORF21;DHX15;FLVCR1;SLC25A40;TXNL4A;UBXN4;ARL5A;TRMT1L;DIS3L2;SEC11C;SLC30A9;RBM15;TTC13;HOMER1;EXOC8;ANGEL2;SWT1;TXNL1;COG2;C7ORF25;LYSMD1;PAFAH2;SRP9;MZT1;COPS4;TSGA10;GCFC2;GLUD2;IMPACT;RPS27;PDIK1L;COPS2;BMPR1A	1.32389
853	H3K27ac H1 Derived MSC	TCF7L2	ENCODE_and_ChEA_Consensus_TFs_from_ChIP-X	11/583	0.0132758	0.0481863	2.27159	CDK17;IDI1;RPS27;RBM15;VPS13C;ETNK1;CEP63;FBXO8;RCOR3;PEX13;CEP44	1.31708
854	H3K27ac H1 Derived MSC	EGR1	ENCODE_TF_ChIP-seq_2015	24/1772	0.0197228	0.0490322	1.65474	CDK17;CMAS;HOMER1;GGPS1;VPS13C;C1ORF131;ARID4B;DICER1;ZNF24;BMI1;RLF;RBFA;TSGA10;IMPACT;RNF125;RPS27;MBLAC2;PRR14L;MAN1A2;TIMM17A;ACIN1;WDR7;CEP63;DEPDC5	1.30952
855	H3K27ac H1 Derived MSC	CTCF	ENCODE_TF_ChIP-seq_2015	31/2447	0.0199192	0.0493675	1.56217	MEAF6;USO1;KLHL12;RBFA;MIPOL1;MRPL42;EXOSC6;IPO9;TPR;TXNL4A;UBXN4;CBR4;SLC30A9;RBM15;GGPS1;VPS13C;ELMOD2;COG2;THAP2;PAFAH2;SRP9;COPS4;GCHFR;GCFC2;MBLAC2;ZNF638;JKAMP;TRIM13;RCOR3;RBM45;RNF141	1.30656
856	H3K27ac H1 Derived MSC	E2F6	ENCODE_TF_ChIP-seq_2015	33/2645	0.0200403	0.0495149	1.54242	VPS29;IDI1;VAC14;TMEM183A;WDSUB1;MEAF6;USO1;C1ORF131;GMCL1;MRPL42;C18ORF21;TIMM17A;RPRD1A;TXNL4A;ARL5A;DIS3L2;ELMOD2;LYSMD1;DNAJB14;PAFAH2;SRP9;U2SURP;MZT1;TTC30B;ZC3H11A;ZNF638;ETNK1;TRIM13;CEP63;ZNF830;KIAA0825;RNF141;ARL8A	1.30526
857	H3K27ac H1 Derived MSC	TEAD4	ENCODE_TF_ChIP-seq_2015	6/244	0.0201331	0.0495916	2.93938	TATDN3;THAP6;GIN1;TOMM20;PEX13;U2SURP	1.30459
858	chr7	TAF1	ENCODE_and_ChEA_Consensus_TFs_from_ChIP-X	50/3346	4.44652e-14	4.04633e-12	4.84328	DDX3X;FASTKD2;LARP1B;CCAR1;MFSD8;AP4M1;PTAR1;MRPL1;PMPCB;MTERF1;ZNF524;DUS4L;ENOPH1;GTF2I;METTL17;FBXW7;TET2;FAM133B;MED23;RINT1;DNAJC2;DNAJC7;AKAP9;EEF1E1;CBLL1;ZNF277;ZNF195;YTHDC1;COX18;MEPCE;SRRT;UBR3;RPAP2;OSGEP;CENPC;ORC5;MRPL20;MAT2A;KRIT1;ZBED5;EIF4E;MPDU1;BPTF;HELQ;DNAJC11;C9ORF85;EIF1;RABIF;CAPZA2;CALM1	11.3929
859	chr7	YY1	ENCODE_and_ChEA_Consensus_TFs_from_ChIP-X	42/2753	8.35785e-12	3.80282e-10	4.43781	DDX3X;RBM48;FASTKD1;YTHDC1;FASTKD2;MEPCE;SRRT;UBR3;GPATCH4;RPAP2;CCAR1;MFSD8;MRPL20;PTAR1;MRPL1;MAT2A;PMPCB;ZNF524;DUS4L;ZBED5;ENOPH1;EIF4E;GTF2I;MPDU1;BPTF;METTL17;HELQ;NDUFA5;EIF1AX;DNAJC11;TET2;LMTK2;PEX1;FAM136A;DNAJC7;AKAP9;CAPZA2;RAB9A;EEF1E1;NRDE2;ZNF277;EIF3B	9.41989
860	chr7	MYC	ENCODE_and_ChEA_Consensus_TFs_from_ChIP-X	27/1515	6.00864e-09	1.82262e-07	4.45403	DDX3X;TSACC;COX18;TIMM9;MEPCE;GPATCH4;KRI1;OSGEP;AP4M1;MRPL20;MRPL1;MAT2A;KRIT1;SMARCAD1;ENOPH1;EIF4E;NADK;GTF2I;MPDU1;EIF1AX;DNAJC11;PUS7;DNAJC2;NDUFAF4;DNA2;EEF1E1;EIF3B	6.7393
861	chr7	BRCA1	ENCODE_and_ChEA_Consensus_TFs_from_ChIP-X	40/3218	1.63628e-08	3.72253e-07	3.3943	LIN54;DDX3X;YTHDC1;FASTKD2;MEPCE;SRRT;GTPBP10;UBR3;OSGEP;LARP1B;CENPC;MFSD8;AP4M1;MAT2A;KRIT1;SMARCAD1;MTERF1;ZNF524;AGA;ZBED5;ENOPH1;MEST;GTF2I;BPTF;HELQ;FBXW7;TET2;LARP7;C9ORF85;EIF1;MED23;CENPE;DNAJC7;TDP1;KLHL8;CALM1;EEF1E1;CBLL1;ZNF277;EIF3B	6.42916
862	chr7	TAL1	ENCODE_TF_ChIP-seq_2015	33/2000	5.02973e-10	4.02378e-07	4.35978	RBM48;FASTKD1;ZNF195;YTHDC1;TIMM9;GTPBP10;UBR3;GPATCH4;RPAP2;RPAP3;CCAR1;ORC5;PTAR1;MRPL1;PMPCB;DUS4L;ZC3H14;ZBED5;HELQ;DNAJC11;LMTK2;FAM136A;C9ORF85;MED23;DNAJC2;CENPE;AKAP9;CAPZA2;DNA2;CALM1;EEF1E1;DLD;EIF3B	6.39537
863	chr7	MAX	ENCODE_TF_ChIP-seq_2015	32/2000	2.18822e-09	8.75288e-07	4.16492	TSACC;FASTKD2;COX18;TIMM9;MEPCE;GPATCH4;OSGEP;CCAR1;ORC5;MRPL20;MRPL1;KRIT1;SMARCAD1;DUS4L;EIF4E;MPDU1;METTL17;HELQ;NDUFA5;MTX2;DNAJC11;LARP7;PUS7;FAM136A;FAM133B;MED23;DNAJC2;RABIF;NDUFAF4;DNA2;CALM1;NRDE2	6.05785
864	chr7	MYC	ENCODE_TF_ChIP-seq_2015	40/3080	4.57142e-09	1.21905e-06	3.57767	LIN54;FASTKD1;ZNF195;COX18;TIMM9;MEPCE;SRRT;GTPBP10;GPATCH4;KRI1;RPAP2;OSGEP;LARP1B;ORC5;AP4M1;MRPL20;MRPL1;MAT2A;KRIT1;SMARCAD1;ZC3H14;ZBED5;MEST;GTF2I;MPDU1;EIF1AX;DNAJC11;PUS7;C9ORF85;FAM133B;RINT1;DNAJC2;NDUFAF4;AKAP9;CAPZA2;DNA2;CALM1;EEF1E1;SLC25A13;EIF3B	5.91398
865	chr7	MAX	ENCODE_and_ChEA_Consensus_TFs_from_ChIP-X	29/2073	2.95293e-07	5.37434e-06	3.47	LIN54;DDX3X;TSACC;FASTKD2;COX18;TIMM9;MEPCE;GPATCH4;KRI1;OSGEP;CCAR1;AP4M1;MRPL1;MAT2A;SMARCAD1;ENOPH1;EIF4E;NADK;MPDU1;BPTF;DNAJC11;PUS7;DNAJC2;CTDSP1;NDUFAF4;DNA2;EEF1E1;SLC25A13;EIF3B	5.26967
866	chr7	ATF2	ENCODE_and_ChEA_Consensus_TFs_from_ChIP-X	34/2852	8.85821e-07	1.3435e-05	3.03052	LIN54;DDX3X;YTHDC1;FASTKD2;COX18;TIMM9;MEPCE;SRRT;EMC10;OSGEP;CCAR1;MFSD8;AP4M1;MRPL20;MRPL1;MAT2A;KRIT1;SMARCAD1;MTERF1;ZBED5;ENOPH1;GTF2I;HELQ;NDUFA5;LARP7;C9ORF85;EIF1;FAM133B;MED23;DNAJC2;CENPE;CALM1;ZNF277;EIF3B	4.87176
867	chr7	NRF1	ENCODE_and_ChEA_Consensus_TFs_from_ChIP-X	26/1882	1.84826e-06	2.40274e-05	3.32557	TSACC;FASTKD2;COX18;TIMM9;MEPCE;SRRT;GTPBP10;KRI1;MFSD8;ZC3H14;EIF4E;NADK;GTF2I;MPDU1;HELQ;NDUFA5;EIF1AX;EIF1;FAM133B;RABIF;TDP1;NDUFAF4;CAPZA2;DNA2;CBLL1;DLD	4.61929
868	chr7	PML	ENCODE_and_ChEA_Consensus_TFs_from_ChIP-X	23/1596	4.19282e-06	4.76934e-05	3.39169	HELQ;DDX3X;MTX2;COX18;MEPCE;SRRT;RPAP2;CCAR1;EIF1;CENPC;FAM133B;ORC5;AP4M1;MED23;MRPL20;RABIF;MAT2A;CTDSP1;MTERF1;CALM1;ENOPH1;GTF2I;MPDU1	4.32154
869	chr7	MYC	ENCODE_TF_ChIP-seq_2015	59/6800	6.66001e-07	0.0001332	2.67803	LIN54;DDX3X;FASTKD1;GPATCH4;KRI1;LARP1B;CCAR1;AP4M1;PTAR1;MRPL1;SMARCAD1;DUS4L;ENOPH1;GTF2I;EIF1AX;TET2;LMTK2;PUS7;FAM133B;MED23;DNAJC2;DNAJC7;AKAP9;DNA2;EEF1E1;CBLL1;DLD;ZNF277;SLC25A13;ZNF195;COX18;TIMM9;MEPCE;SRRT;GTPBP10;RPAP2;OSGEP;ORC5;MRPL20;MAT2A;KRIT1;ZBED5;MEST;EIF4E;NADK;WASF3;MPDU1;HELQ;MTX2;DNAJC11;C9ORF85;EIF1;CENPE;TDP1;NDUFAF4;CAPZA2;RBM41;CHPT1;EIF3B	3.87549
870	chr7	MYC	ENCODE_TF_ChIP-seq_2015	48/5003	1.1289e-06	0.000180624	2.68066	DDX3X;RBM48;FASTKD1;ZNF195;YTHDC1;MEPCE;SRRT;GPATCH4;KRI1;RPAP3;OSGEP;LARP1B;CCAR1;ORC5;MFSD8;MRPL20;PTAR1;MRPL1;MAT2A;BDKRB2;KRIT1;PMPCB;SMARCAD1;DUS4L;MEST;WASF3;MPDU1;HELQ;EIF1AX;DNAJC11;LMTK2;PEX1;PUS7;FAM136A;C9ORF85;FAM133B;MED23;NDUFAF4;AKAP9;CAPZA2;DNA2;CALM1;CBLL1;DLD;MPHOSPH8;ZNF277;SLC25A13;EIF3B	3.74322
871	chr7	SETDB1	ENCODE_TF_ChIP-seq_2015	35/3067	1.60377e-06	0.000213836	2.90587	LIN54;RBM48;FASTKD1;ZNF195;YTHDC1;TIMM9;MEPCE;GTPBP10;RPAP3;LARP1B;CCAR1;ORC5;PTAR1;MAT2A;PMPCB;ZBED5;ENOPH1;MPDU1;NDUFA5;MTX2;PNPLA8;DNAJC11;LMTK2;LARP7;PUS7;FAM133B;MED23;DNAJC2;CAPZA2;CHPT1;DNA2;CBLL1;DLD;SLC25A13;EIF3B	3.66992
872	chr7	USF1	ENCODE_TF_ChIP-seq_2015	32/2726	2.99582e-06	0.000283639	2.91933	LIN54;DDX3X;FASTKD1;ZNF195;YTHDC1;COX18;TIMM9;GPATCH4;RPAP3;OSGEP;CCAR1;ORC5;AP4M1;MRPL20;MAT2A;AGA;ENOPH1;BPTF;HELQ;LMTK2;PUS7;C9ORF85;MED23;DNAJC2;CENPE;DNAJC7;TDP1;AKAP9;CAPZA2;DNA2;CALM1;SLC25A13	3.54723
873	chr7	MBD4	ENCODE_TF_ChIP-seq_2015	25/1809	3.06394e-06	0.000283639	3.29662	LIN54;YTHDC1;FASTKD2;COX18;TIMM9;MEPCE;SRRT;GTPBP10;OSGEP;MRPL20;MRPL1;PMPCB;ENOPH1;MPDU1;HELQ;MTX2;FAM133B;MED23;DNAJC2;RABIF;DNAJC7;NDUFAF4;CALM1;CBLL1;SLC25A13	3.54723
874	chr7	YY1	ENCODE_TF_ChIP-seq_2015	30/2496	4.28187e-06	0.000283639	2.94539	DDX3X;RBM48;FASTKD1;YTHDC1;FASTKD2;GPATCH4;KRI1;RPAP2;CCAR1;MRPL20;PTAR1;MRPL1;PMPCB;DUS4L;ZBED5;GTF2I;MPDU1;BPTF;HELQ;NDUFA5;DNAJC11;TET2;LMTK2;FAM136A;MED23;AKAP9;CAPZA2;CALM1;ZNF277;EIF3B	3.54723
875	chr7	ATF3	ENCODE_TF_ChIP-seq_2015	26/1991	5.22575e-06	0.000283639	3.12212	RBM48;FASTKD2;TIMM9;MEPCE;SRRT;GTPBP10;GPATCH4;OSGEP;MRPL1;ZBED5;MPDU1;BPTF;HELQ;NDUFA5;DNAJC11;PEX1;EIF1;FAM133B;MED23;DNAJC2;RABIF;DNAJC7;CTDSP1;CALM1;CBLL1;DLD	3.54723
876	chr7	CHD7	ENCODE_TF_ChIP-seq_2015	26/2000	5.67279e-06	0.000283639	3.10633	YTHDC1;COX18;GTPBP10;KRI1;OSGEP;CCAR1;ORC5;MRPL1;PMPCB;SMARCAD1;DUS4L;ZBED5;MEST;LARP7;EIF1;FAM133B;MED23;RINT1;DNAJC2;CTDSP1;TDP1;NDUFAF4;AKAP9;RBM41;CBLL1;SLC25A13	3.54723
877	chr7	NRF1	ENCODE_TF_ChIP-seq_2015	26/2000	5.67279e-06	0.000283639	3.10633	RBM48;FASTKD1;YTHDC1;FASTKD2;TIMM9;GPATCH4;RPAP3;CCAR1;ORC5;AP4M1;MRPL20;PTAR1;MAT2A;PMPCB;SMARCAD1;DUS4L;NDUFA5;MTX2;DNAJC11;FAM136A;C9ORF85;RINT1;TDP1;AKAP9;CALM1;DLD	3.54723
878	chr7	BRCA1	ENCODE_TF_ChIP-seq_2015	26/2000	5.67279e-06	0.000283639	3.10633	YTHDC1;FASTKD2;COX18;SRRT;GTPBP10;UBR3;RPAP2;PTAR1;MRPL1;SMARCAD1;ZNF524;AGA;ENOPH1;MEST;DNAJC11;TET2;LMTK2;C9ORF85;MED23;CENPE;DNAJC7;TDP1;NDUFAF4;CALM1;EEF1E1;ZNF277	3.54723
879	chr7	NRF1	ENCODE_TF_ChIP-seq_2015	26/2000	5.67279e-06	0.000283639	3.10633	FASTKD1;YTHDC1;FASTKD2;COX18;TIMM9;SRRT;GTPBP10;KRI1;MRPL20;ZC3H14;MEST;GTF2I;MPDU1;HELQ;NDUFA5;EIF1AX;C9ORF85;EIF1;FAM133B;RABIF;TDP1;NDUFAF4;CAPZA2;DNA2;CBLL1;DLD	3.54723
880	chr7	BRCA1	ENCODE_TF_ChIP-seq_2015	26/2000	5.67279e-06	0.000283639	3.10633	RBM48;YTHDC1;SRRT;GTPBP10;GPATCH4;OSGEP;AP4M1;MRPL20;PTAR1;MAT2A;PMPCB;SMARCAD1;AGA;ZBED5;ENOPH1;NADK;GTF2I;HELQ;TET2;RINT1;CENPE;KLHL8;RBM41;CALM1;EEF1E1;DLD	3.54723
881	chr7	USF2	ENCODE_TF_ChIP-seq_2015	26/2000	5.67279e-06	0.000283639	3.10633	LIN54;DDX3X;COX18;MEPCE;SRRT;GTPBP10;OSGEP;CCAR1;AP4M1;MAT2A;ENOPH1;BPTF;HELQ;NDUFA5;DNAJC11;LMTK2;LARP7;PUS7;FAM136A;C9ORF85;MED23;DNAJC2;NDUFAF4;CHPT1;DNA2;SLC25A13	3.54723
882	chr7	POLR2AphosphoS2	ENCODE_TF_ChIP-seq_2015	25/2000	1.77772e-05	0.000790097	2.94641	YTHDC1;TIMM9;SRRT;KRI1;RPAP2;RPAP3;ORC5;MRPL20;GTF2I;HELQ;NDUFA5;LMTK2;PUS7;C9ORF85;DNAJC2;CTDSP1;TDP1;NDUFAF4;AKAP9;CAPZA2;CALM1;CBLL1;DLD;MPHOSPH8;EIF3B	3.10232
883	chr7	YY1	ENCODE_TF_ChIP-seq_2015	25/2000	1.77772e-05	0.000790097	2.94641	RBM48;FASTKD1;UBR3;GPATCH4;KRI1;RPAP2;CCAR1;MRPL20;PTAR1;PMPCB;DUS4L;ZBED5;GTF2I;MPDU1;BPTF;HELQ;NDUFA5;EIF1AX;LMTK2;DNAJC2;AKAP9;CAPZA2;RAB9A;EEF1E1;ZNF277	3.10232
884	chr7	CTCF	ENCODE_TF_ChIP-seq_2015	43/4670	1.90919e-05	0.000792031	2.40538	LIN54;RBM48;FASTKD1;YTHDC1;SRRT;GTPBP10;UBR3;KRI1;OSGEP;CCAR1;AP4M1;MRPL1;MAT2A;KRIT1;PMPCB;ZC3H14;ZBED5;MEST;MPDU1;BPTF;HELQ;EIF1AX;PNPLA8;DNAJC11;LMTK2;PEX1;PUS7;FAM136A;C9ORF85;FAM133B;MED23;RINT1;DNAJC2;DNAJC7;CTDSP1;NDUFAF4;CAPZA2;DNA2;CALM1;EEF1E1;CBLL1;DLD;SLC25A13	3.10126
885	chr7	EP300	ENCODE_TF_ChIP-seq_2015	44/4840	1.98008e-05	0.000792031	2.3888	LIN54;RBM48;FASTKD1;ZNF195;YTHDC1;FASTKD2;COX18;TIMM9;MEPCE;SRRT;GTPBP10;GPATCH4;KRI1;ORC5;MRPL20;PTAR1;MRPL1;MAT2A;KRIT1;ZNF524;DUS4L;ZC3H14;NADK;MPDU1;HELQ;MTX2;DNAJC11;LARP7;C9ORF85;EIF1;FAM133B;MED23;DNAJC2;CENPE;DNAJC7;TDP1;AKAP9;KLHL8;CHPT1;DNA2;CALM1;CBLL1;SLC25A13;EIF3B	3.10126
886	chr7	EP300	ENCODE_TF_ChIP-seq_2015	43/4724	2.57121e-05	0.00093285	2.36923	LIN54;RBM48;FASTKD1;ZNF195;YTHDC1;COX18;TIMM9;MEPCE;SRRT;GTPBP10;UBR3;GPATCH4;KRI1;RPAP2;OSGEP;LARP1B;CCAR1;AP4M1;MRPL20;MAT2A;PMPCB;AGA;ZBED5;NADK;MPDU1;HELQ;DNAJC11;TET2;PEX1;FAM136A;C9ORF85;EIF1;FAM133B;RINT1;CENPE;DNAJC7;NDUFAF4;AKAP9;KLHL8;CAPZA2;CALM1;DLD;EIF3B	3.03019
887	chr7	USF1	ENCODE_TF_ChIP-seq_2015	27/2318	2.67716e-05	0.00093285	2.7667	LIN54;DDX3X;RBM48;ZNF195;GPATCH4;RPAP3;OSGEP;CCAR1;AP4M1;MRPL20;MRPL1;AGA;ENOPH1;HELQ;DNAJC11;LMTK2;PEX1;PUS7;C9ORF85;MED23;DNAJC2;CENPE;NDUFAF4;CAPZA2;DNA2;CALM1;SLC25A13	3.03019
888	chr7	CEBPD	ENCODE_TF_ChIP-seq_2015	18/1181	2.68194e-05	0.00093285	3.45197	HELQ;MTX2;COX18;GTPBP10;UBR3;PUS7;RPAP2;LARP1B;MED23;MRPL20;CTDSP1;TDP1;NDUFAF4;SMARCAD1;ZNF524;AGA;CALM1;SLC25A13	3.03019
889	chr7	MYC	ENCODE_TF_ChIP-seq_2015	34/3382	3.93149e-05	0.0013105	2.47162	RBM48;YTHDC1;SRRT;GTPBP10;KRI1;OSGEP;CCAR1;ORC5;AP4M1;MRPL20;BDKRB2;ZC3H14;MPDU1;METTL17;HELQ;NDUFA5;EIF1AX;DNAJC11;PUS7;C9ORF85;EIF1;MED23;RINT1;TDP1;NDUFAF4;AKAP9;KLHL8;RBM41;RAB9A;CALM1;CBLL1;MPHOSPH8;ZNF277;SLC25A13	2.88256
890	chr7	ZBTB33	ENCODE_TF_ChIP-seq_2015	26/2245	4.36036e-05	0.00139531	2.72559	FASTKD1;FASTKD2;TIMM9;SRRT;UBR3;GPATCH4;OSGEP;ORC5;MRPL20;MRPL1;KRIT1;SMARCAD1;AGA;ENOPH1;MPDU1;HELQ;DNAJC11;EIF1;FAM133B;MED23;DNAJC2;RABIF;DNAJC7;CALM1;EEF1E1;CBLL1	2.85533
891	chr7	SRF	ENCODE_TF_ChIP-seq_2015	24/1986	4.7325e-05	0.00141245	2.81283	LIN54;HELQ;RBM48;ZNF195;NDUFA5;YTHDC1;COX18;SRRT;GTPBP10;LARP7;GPATCH4;PEX1;FAM136A;MED23;MRPL20;DNAJC2;MRPL1;CTDSP1;SMARCAD1;AGA;DUS4L;CALM1;CBLL1;ZNF277	2.85003
892	chr7	CBX3	ENCODE_TF_ChIP-seq_2015	29/2682	4.94281e-05	0.00141245	2.58227	DDX3X;RBM48;ZNF195;COX18;MEPCE;GPATCH4;CCAR1;ORC5;MRPL20;PMPCB;DUS4L;ZBED5;ENOPH1;WASF3;MPDU1;NDUFA5;DNAJC11;PEX1;FAM133B;MED23;RINT1;DNAJC2;CENPE;DNAJC7;AKAP9;CAPZA2;CBLL1;DLD;SLC25A13	2.85003
893	chr7	MYC	ENCODE_TF_ChIP-seq_2015	24/2000	5.2967e-05	0.00141245	2.79072	DDX3X;TSACC;NDUFA5;EIF1AX;TIMM9;MEPCE;SRRT;GPATCH4;PUS7;FAM136A;OSGEP;ORC5;MRPL20;MRPL1;MAT2A;TDP1;NDUFAF4;DUS4L;EEF1E1;ENOPH1;EIF4E;MPDU1;METTL17;EIF3B	2.85003
894	chr7	HCFC1	ENCODE_TF_ChIP-seq_2015	24/2000	5.2967e-05	0.00141245	2.79072	EIF1AX;YTHDC1;FASTKD2;PNPLA8;COX18;SRRT;DNAJC11;GPATCH4;PUS7;FAM136A;RPAP2;OSGEP;FAM133B;MED23;RINT1;MRPL20;MRPL1;TDP1;NDUFAF4;AKAP9;DNA2;DUS4L;NRDE2;DLD	2.85003
895	chr7	NRF1	ENCODE_TF_ChIP-seq_2015	24/2000	5.2967e-05	0.00141245	2.79072	HELQ;NDUFA5;EIF1AX;FASTKD2;COX18;TIMM9;SRRT;GTPBP10;KRI1;RPAP3;CCAR1;EIF1;FAM133B;RABIF;TDP1;NDUFAF4;CAPZA2;DNA2;CBLL1;ZC3H14;DLD;MEST;GTF2I;MPDU1	2.85003
896	chr7	IRF1	ENCODE_TF_ChIP-seq_2015	41/4551	5.85796e-05	0.00151173	2.29329	DDX3X;FASTKD1;ZNF195;YTHDC1;TIMM9;SRRT;UBR3;GPATCH4;KRI1;RPAP2;RPAP3;OSGEP;ORC5;MRPL20;PTAR1;MRPL1;MAT2A;PMPCB;SMARCAD1;DUS4L;ZC3H14;ZBED5;ENOPH1;METTL17;HELQ;DNAJC11;FAM136A;C9ORF85;RINT1;DNAJC2;TDP1;AKAP9;KLHL8;CAPZA2;RBM41;RAB9A;CALM1;EEF1E1;CBLL1;ZNF277;SLC25A13	2.82053
897	chr7	MYC	ENCODE_and_ChEA_Consensus_TFs_from_ChIP-X	11/573	0.000163708	0.00165527	4.15893	ORC5;AP4M1;TSACC;MAT2A;EIF1AX;FASTKD2;GTPBP10;GPATCH4;DUS4L;EEF1E1;GTF2I	2.78113
898	chr7	EGR1	ENCODE_TF_ChIP-seq_2015	30/2910	8.56711e-05	0.00214178	2.46209	DDX3X;FASTKD1;ZNF195;YTHDC1;MEPCE;GTPBP10;CCAR1;ORC5;KRIT1;ZNF524;AGA;DUS4L;MPDU1;HELQ;MTX2;PNPLA8;DNAJC11;TET2;LMTK2;PUS7;FAM136A;EIF1;FAM133B;MED23;RINT1;DNAJC2;DNAJC7;CTDSP1;TDP1;EIF3B	2.66923
899	chr7	TAF1	ENCODE_TF_ChIP-seq_2015	21/1695	0.000110065	0.00266824	2.82243	HELQ;YTHDC1;FASTKD2;SRRT;UBR3;C9ORF85;FAM133B;ORC5;MED23;RINT1;MRPL20;PTAR1;MRPL1;DNAJC7;MAT2A;AKAP9;CAPZA2;AGA;CALM1;GTF2I;MPDU1	2.57377
900	chr7	MAFK	ENCODE_TF_ChIP-seq_2015	31/3120	0.000125294	0.0029245	2.3759	RBM48;FASTKD1;ZNF195;YTHDC1;MEPCE;SRRT;GTPBP10;UBR3;KRI1;LARP1B;CCAR1;ORC5;MRPL20;SMARCAD1;DUS4L;HELQ;NDUFA5;MTX2;DNAJC11;LMTK2;C9ORF85;FAM133B;MED23;DNAJC2;CTDSP1;NDUFAF4;CALM1;EEF1E1;DLD;MPHOSPH8;ZNF277	2.53395
901	chr7	KAT2A	ENCODE_TF_ChIP-seq_2015	22/1849	0.0001321	0.0029245	2.72005	DDX3X;TIMM9;MEPCE;GPATCH4;RPAP2;OSGEP;EIF1;AP4M1;PTAR1;RABIF;MAT2A;CTDSP1;KRIT1;ZNF524;DNA2;CALM1;CBLL1;ZBED5;ENOPH1;GTF2I;MPDU1;EIF3B	2.53395
902	chr7	TRIM28	ENCODE_TF_ChIP-seq_2015	23/2000	0.000149881	0.0029245	2.6391	HELQ;RBM48;NDUFA5;YTHDC1;FASTKD2;MTX2;COX18;DNAJC11;GTPBP10;GPATCH4;CCAR1;C9ORF85;FAM133B;MED23;DNAJC2;CENPE;MRPL1;DNAJC7;MAT2A;BDKRB2;SMARCAD1;DNA2;ZBED5	2.53395
903	chr7	NRF1	ENCODE_TF_ChIP-seq_2015	23/2000	0.000149881	0.0029245	2.6391	HELQ;NDUFA5;YTHDC1;FASTKD2;MTX2;COX18;SRRT;KRI1;RPAP3;C9ORF85;ORC5;MRPL20;RABIF;MAT2A;TDP1;NDUFAF4;CAPZA2;DNA2;CBLL1;ZC3H14;ZBED5;DLD;MPDU1	2.53395
904	chr7	POLR2A	ENCODE_TF_ChIP-seq_2015	23/2000	0.000149881	0.0029245	2.6391	HELQ;ZNF195;NDUFA5;YTHDC1;FASTKD2;DNAJC11;GTPBP10;LMTK2;UBR3;GPATCH4;RPAP2;RPAP3;OSGEP;PTAR1;TDP1;CAPZA2;CHPT1;DNA2;DUS4L;EEF1E1;CBLL1;ZBED5;DLD	2.53395
905	chr7	ZNF143	ENCODE_TF_ChIP-seq_2015	23/2000	0.000149881	0.0029245	2.6391	HELQ;YTHDC1;FASTKD2;TIMM9;DNAJC11;GPATCH4;FAM136A;KRI1;RPAP3;OSGEP;CCAR1;RINT1;MRPL20;DNAJC2;CENPE;MRPL1;AKAP9;RBM41;CALM1;ZC3H14;ZBED5;MEST;MPHOSPH8	2.53395
906	chr7	SETDB1	ENCODE_TF_ChIP-seq_2015	23/2000	0.000149881	0.0029245	2.6391	HELQ;DDX3X;RBM48;FASTKD1;NDUFA5;FASTKD2;TIMM9;DNAJC11;GTPBP10;LARP7;PEX1;OSGEP;LARP1B;C9ORF85;ORC5;MED23;DNAJC2;CENPE;TDP1;NDUFAF4;SMARCAD1;EIF4E;MPDU1	2.53395
907	chr7	BACH1	ENCODE_TF_ChIP-seq_2015	23/2000	0.000149881	0.0029245	2.6391	FASTKD1;ZNF195;NDUFA5;YTHDC1;COX18;TIMM9;SRRT;GTPBP10;LMTK2;LARP7;RPAP3;FAM133B;MED23;RINT1;DNAJC2;RABIF;MAT2A;NDUFAF4;KRIT1;PMPCB;SMARCAD1;CBLL1;ENOPH1	2.53395
908	chr7	USF2	ENCODE_and_ChEA_Consensus_TFs_from_ChIP-X	14/965	0.000382908	0.00319526	3.16961	LIN54;HELQ;DDX3X;TIMM9;MEPCE;LMTK2;OSGEP;CCAR1;EIF1;AP4M1;ENOPH1;EIF4E;NADK;BPTF	2.49549
909	chr7	BCLAF1	ENCODE_and_ChEA_Consensus_TFs_from_ChIP-X	13/851	0.00038624	0.00319526	3.32225	HELQ;ZNF195;TIMM9;MEPCE;DNAJC11;EIF1;FAM133B;MED23;RINT1;DNAJC2;MRPL1;CBLL1;MPDU1	2.49549
910	chr7	STAT3	ENCODE_TF_ChIP-seq_2015	35/3788	0.000168372	0.00320708	2.24726	RBM48;FASTKD1;ZNF195;FASTKD2;MEPCE;SRRT;GTPBP10;GPATCH4;RPAP2;OSGEP;CCAR1;ORC5;MRPL1;MAT2A;SMARCAD1;AGA;ZBED5;MEST;GTF2I;MPDU1;METTL17;NDUFA5;DNAJC11;C9ORF85;FAM133B;MED23;RINT1;DNAJC2;RABIF;NDUFAF4;CAPZA2;RBM41;CALM1;DLD;ZNF277	2.49389
911	chr7	SRF	ENCODE_TF_ChIP-seq_2015	20/1640	0.000204291	0.00380077	2.75188	LIN54;HELQ;RBM48;NDUFA5;SRRT;GTPBP10;LARP7;GPATCH4;PEX1;FAM136A;AP4M1;MED23;MRPL1;CTDSP1;SMARCAD1;DUS4L;CBLL1;DLD;ZNF277;MPDU1	2.42013
912	chr7	E2F6	ENCODE_TF_ChIP-seq_2015	15/1024	0.000209799	0.00381453	3.22768	RBM48;MEPCE;DNAJC11;PEX1;PUS7;KRI1;AP4M1;CTDSP1;ENOPH1;DLD;MEST;NADK;MPDU1;SLC25A13;EIF3B	2.41856
913	chr7	POLR2A	ENCODE_TF_ChIP-seq_2015	53/6920	0.00022849	0.00406204	2.05253	LIN54;DDX3X;FASTKD2;LARP1B;MFSD8;AP4M1;PTAR1;MRPL1;DUS4L;GTF2I;FBXW7;EIF1AX;TET2;LMTK2;FAM133B;MED23;RINT1;DNAJC7;CTDSP1;AKAP9;DNA2;CBLL1;DLD;SLC25A13;RBM48;ZNF195;YTHDC1;COX18;TIMM9;UBR3;RPAP2;RPAP3;ORC5;MRPL20;MAT2A;KRIT1;ZBED5;NADK;MPDU1;HELQ;NDUFA5;DNAJC11;FAM136A;C9ORF85;CENPE;NDUFAF4;KLHL8;CAPZA2;RAB9A;CHPT1;CALM1;MPHOSPH8;EIF3B	2.39126
914	chr7	USF1	ENCODE_TF_ChIP-seq_2015	22/1928	0.00024073	0.00407173	2.59591	LIN54;HELQ;DDX3X;TIMM9;GTPBP10;LMTK2;PUS7;OSGEP;CCAR1;C9ORF85;AP4M1;MED23;MRPL20;MRPL1;NDUFAF4;CAPZA2;DNA2;AGA;DUS4L;ENOPH1;SLC25A13;EIF3B	2.39022
915	chr7	FOS	ENCODE_TF_ChIP-seq_2015	36/4017	0.000242778	0.00407173	2.18086	RBM48;FASTKD1;ZNF195;COX18;MEPCE;SRRT;GTPBP10;GPATCH4;KRI1;RPAP3;ORC5;AP4M1;MRPL20;MRPL1;MAT2A;BDKRB2;PMPCB;SMARCAD1;AGA;MEST;MPDU1;HELQ;NDUFA5;DNAJC11;LARP7;FAM133B;MED23;RINT1;DNAJC2;RABIF;TDP1;NDUFAF4;RBM41;CALM1;DLD;ZNF277	2.39022
916	chr7	NFATC1	ENCODE_TF_ChIP-seq_2015	19/1532	0.000244304	0.00407173	2.78164	HELQ;NDUFA5;YTHDC1;SRRT;DNAJC11;GTPBP10;GPATCH4;C9ORF85;FAM133B;MED23;RINT1;MRPL20;RABIF;MRPL1;SMARCAD1;AGA;CALM1;CBLL1;ZBED5	2.39022
917	chr7	SRF	ENCODE_TF_ChIP-seq_2015	20/1668	0.000255675	0.00417428	2.70098	RBM48;TSACC;FBXW7;YTHDC1;PNPLA8;COX18;GTPBP10;LMTK2;LARP7;PEX1;EIF1;ORC5;MED23;MRPL1;CTDSP1;SMARCAD1;DUS4L;GTF2I;MPDU1;METTL17	2.37942
918	chr7	TAF1	ENCODE_TF_ChIP-seq_2015	10/512	0.000287002	0.0045333	4.19972	ORC5;MRPL20;PTAR1;MRPL1;MAT2A;PMPCB;GPATCH4;CALM1;CBLL1;ZBED5	2.34359
919	chr7	NR2C2	ENCODE_TF_ChIP-seq_2015	15/1055	0.000288998	0.0045333	3.12633	RBM48;FASTKD1;NDUFA5;DNAJC11;PEX1;FAM136A;C9ORF85;MRPL20;DNAJC2;PTAR1;KRIT1;PMPCB;ZNF524;ZNF277;METTL17	2.34359
920	chr7	POLR2A	ENCODE_TF_ChIP-seq_2015	49/6264	0.00029835	0.00459001	2.03545	LIN54;FASTKD2;GPATCH4;KRI1;LARP1B;PMPCB;ZNF524;DUS4L;GTF2I;METTL17;EIF1AX;TET2;LMTK2;PUS7;MED23;RINT1;DNAJC7;AKAP9;DNA2;EEF1E1;CBLL1;ZNF195;YTHDC1;COX18;SRRT;UBR3;RPAP2;RPAP3;OSGEP;ORC5;MRPL20;KRIT1;AGA;ZBED5;WASF3;HELQ;DNAJC11;C9ORF85;CENPE;RABIF;TDP1;NDUFAF4;KLHL8;CAPZA2;RBM41;CHPT1;CALM1;MPHOSPH8;EIF3B	2.33819
921	chr7	TCF7L2	ENCODE_TF_ChIP-seq_2015	28/2827	0.000316995	0.00478483	2.3115	LIN54;RBM48;ZNF195;YTHDC1;SRRT;GPATCH4;KRI1;RPAP2;OSGEP;CCAR1;ORC5;AP4M1;MRPL20;PTAR1;KRIT1;DUS4L;ZBED5;HELQ;DNAJC11;PEX1;PUS7;C9ORF85;EIF1;MED23;CENPE;NDUFAF4;CALM1;CBLL1	2.32013
922	chr7	YY1	ENCODE_TF_ChIP-seq_2015	15/1076	0.000356319	0.0052788	3.06104	DDX3X;FASTKD1;NDUFA5;UBR3;GPATCH4;CCAR1;PTAR1;NDUFAF4;AKAP9;KLHL8;CAPZA2;RBM41;RAB9A;EEF1E1;ZNF277	2.27747
923	chr7	CTCF	ENCODE_TF_ChIP-seq_2015	22/2000	0.000402323	0.00554929	2.49141	LIN54;DNAJC11;GTPBP10;LMTK2;LARP7;FAM136A;KRI1;EIF1;FAM133B;MFSD8;MED23;RINT1;MRPL1;MAT2A;NDUFAF4;KLHL8;CAPZA2;PMPCB;CBLL1;MEST;BPTF;METTL17	2.25576
924	chr7	MAX	ENCODE_TF_ChIP-seq_2015	22/2000	0.000402323	0.00554929	2.49141	LIN54;HELQ;FASTKD2;COX18;TIMM9;MEPCE;SRRT;DNAJC11;LMTK2;GPATCH4;PUS7;OSGEP;LARP1B;CCAR1;C9ORF85;FAM133B;AP4M1;NDUFAF4;SMARCAD1;MPDU1;BPTF;SLC25A13	2.25576
925	chr7	GABPA	ENCODE_TF_ChIP-seq_2015	22/2000	0.000402323	0.00554929	2.49141	HELQ;NDUFA5;FASTKD2;COX18;SRRT;DNAJC11;GPATCH4;EMC10;PEX1;RPAP3;FAM133B;ORC5;MED23;RINT1;MRPL1;NDUFAF4;KLHL8;RBM41;PMPCB;DUS4L;NRDE2;DLD	2.25576
926	chr7	eGFP-GATA2	ENCODE_TF_ChIP-seq_2015	22/2000	0.000402323	0.00554929	2.49141	HELQ;YTHDC1;MTX2;TIMM9;MEPCE;SRRT;GTPBP10;PEX1;OSGEP;ORC5;MRPL1;CTDSP1;NDUFAF4;KLHL8;DUS4L;EEF1E1;CBLL1;ZC3H14;ZBED5;ENOPH1;DLD;MPDU1	2.25576
927	chr7	SP1	ENCODE_TF_ChIP-seq_2015	17/1356	0.00047929	0.00649885	2.77207	HELQ;ZNF195;NDUFA5;TIMM9;MEPCE;SRRT;DNAJC11;LMTK2;OSGEP;AP4M1;DNAJC2;MRPL1;MAT2A;CALM1;ZBED5;MPHOSPH8;ZNF277	2.18716
928	chr7	CTCF	ENCODE_TF_ChIP-seq_2015	30/3275	0.000698079	0.00926183	2.13829	RBM48;ZNF195;SRRT;GTPBP10;UBR3;GPATCH4;KRI1;MRPL1;MAT2A;KRIT1;PMPCB;ZC3H14;ZBED5;MEST;GTF2I;HELQ;MTX2;DNAJC11;LMTK2;PEX1;FAM136A;FAM133B;MED23;RINT1;RABIF;TDP1;NDUFAF4;CAPZA2;RAB9A;CBLL1	2.0333
929	chr7	CTCF	ENCODE_TF_ChIP-seq_2015	36/4238	0.000706215	0.00926183	2.03747	LIN54;RBM48;YTHDC1;TIMM9;MEPCE;SRRT;GTPBP10;KRI1;LARP1B;ORC5;AP4M1;MRPL20;MRPL1;MAT2A;KRIT1;PMPCB;ZC3H14;MEST;MPDU1;HELQ;NDUFA5;DNAJC11;TET2;LMTK2;PEX1;FAM136A;FAM133B;MED23;RINT1;DNAJC2;CENPE;DNAJC7;NDUFAF4;CAPZA2;CALM1;EEF1E1	2.0333
930	chr7	NELFE	ENCODE_and_ChEA_Consensus_TFs_from_ChIP-X	6/234	0.00127206	0.00964644	5.392	MRPL20;DDX3X;MAT2A;MEPCE;CALM1;EIF1	2.01563
931	chr7	SIN3A	ENCODE_TF_ChIP-seq_2015	11/689	0.000776206	0.00992529	3.42669	AP4M1;DNAJC2;CENPE;TIMM9;GTPBP10;LARP7;GPATCH4;CALM1;ENOPH1;RPAP3;OSGEP	2.00326
932	chr7	CTCF	ENCODE_TF_ChIP-seq_2015	18/1548	0.000781617	0.00992529	2.57255	HELQ;RBM48;SRRT;DNAJC11;GTPBP10;LMTK2;PEX1;FAM136A;KRI1;FAM133B;MFSD8;MED23;RINT1;NDUFAF4;CAPZA2;PMPCB;MEST;GTF2I	2.00326
933	chr7	ATF3	ENCODE_TF_ChIP-seq_2015	17/1433	0.000892306	0.0102508	2.61045	HELQ;FBXW7;EIF1AX;COX18;SRRT;GTPBP10;RPAP3;OSGEP;EIF1;MED23;TDP1;SMARCAD1;DUS4L;ENOPH1;DLD;EIF4E;EIF3B	1.98924
934	chr7	NR2C2	ENCODE_TF_ChIP-seq_2015	10/593	0.00089807	0.0102508	3.60113	MRPL20;PTAR1;RBM48;NDUFA5;DNAJC11;KRIT1;PMPCB;PEX1;FAM136A;C9ORF85	1.98924
935	chr7	CEBPB	ENCODE_TF_ChIP-seq_2015	21/2000	0.00102319	0.0102508	2.34748	RBM48;ZNF195;LMTK2;FAM136A;KRI1;OSGEP;C9ORF85;ORC5;MED23;DNAJC2;MAT2A;TDP1;CAPZA2;BDKRB2;RBM41;PMPCB;DUS4L;CALM1;MEST;MPHOSPH8;ZNF277	1.98924
936	chr7	RFX5	ENCODE_TF_ChIP-seq_2015	21/2000	0.00102319	0.0102508	2.34748	HELQ;RBM48;ZNF195;YTHDC1;DNAJC11;GTPBP10;FAM136A;KRI1;ORC5;MED23;MRPL20;DNAJC2;TDP1;AKAP9;PMPCB;SMARCAD1;DUS4L;DLD;ZNF277;METTL17;SLC25A13	1.98924
937	chr7	BRCA1	ENCODE_TF_ChIP-seq_2015	21/2000	0.00102319	0.0102508	2.34748	RBM48;FASTKD1;COX18;DNAJC11;GPATCH4;FAM136A;OSGEP;ORC5;AP4M1;MED23;MRPL20;DNAJC2;NDUFAF4;BDKRB2;AGA;CALM1;EEF1E1;ENOPH1;DLD;MPHOSPH8;ZNF277	1.98924
938	chr7	RFX5	ENCODE_TF_ChIP-seq_2015	21/2000	0.00102319	0.0102508	2.34748	HELQ;RBM48;ZNF195;YTHDC1;TIMM9;DNAJC11;GTPBP10;GPATCH4;OSGEP;FAM133B;ORC5;AP4M1;RINT1;MRPL20;CENPE;MAT2A;NDUFAF4;SMARCAD1;CALM1;DLD;ZNF277	1.98924
939	chr7	CTCF	ENCODE_TF_ChIP-seq_2015	21/2000	0.00102319	0.0102508	2.34748	RBM48;NDUFA5;YTHDC1;COX18;SRRT;DNAJC11;LARP7;LARP1B;FAM133B;AP4M1;RINT1;MRPL20;MRPL1;TDP1;AKAP9;RBM41;PMPCB;MEST;MPHOSPH8;MPDU1;EIF3B	1.98924
940	chr7	RELA	ENCODE_TF_ChIP-seq_2015	21/2000	0.00102319	0.0102508	2.34748	RBM48;YTHDC1;FASTKD2;TIMM9;DNAJC11;RPAP2;OSGEP;CCAR1;EIF1;AP4M1;MED23;MRPL20;DNAJC2;CENPE;MRPL1;MAT2A;TDP1;NDUFAF4;AKAP9;CALM1;ZNF277	1.98924
941	chr7	TBL1XR1	ENCODE_TF_ChIP-seq_2015	21/2000	0.00102319	0.0102508	2.34748	FASTKD1;NDUFA5;YTHDC1;COX18;SRRT;DNAJC11;GTPBP10;LMTK2;RPAP2;CCAR1;C9ORF85;MRPL20;DNAJC2;MAT2A;NDUFAF4;KLHL8;RBM41;CALM1;EEF1E1;DLD;MEST	1.98924
942	chr7	ZKSCAN1	ENCODE_TF_ChIP-seq_2015	21/2000	0.00102319	0.0102508	2.34748	NDUFA5;COX18;TIMM9;SRRT;TET2;LMTK2;GPATCH4;PEX1;OSGEP;C9ORF85;ORC5;MED23;CENPE;MRPL1;DNAJC7;MAT2A;TDP1;NDUFAF4;KLHL8;CAPZA2;RAB9A	1.98924
943	chr7	MAFF	ENCODE_TF_ChIP-seq_2015	21/2000	0.00102319	0.0102508	2.34748	HELQ;FASTKD1;ZNF195;NDUFA5;FASTKD2;MEPCE;SRRT;GTPBP10;UBR3;GPATCH4;RPAP3;LARP1B;DNAJC2;CENPE;MRPL1;MAT2A;RBM41;PMPCB;SMARCAD1;AGA;CBLL1	1.98924
944	chr7	USF2	ENCODE_TF_ChIP-seq_2015	21/2000	0.00102319	0.0102508	2.34748	ZNF195;NDUFA5;YTHDC1;GTPBP10;LARP7;GPATCH4;PUS7;RPAP3;AP4M1;RINT1;DNAJC2;CENPE;CAPZA2;RBM41;SMARCAD1;DNA2;AGA;ZBED5;ENOPH1;MEST;METTL17	1.98924
945	chr7	SIRT6	ENCODE_TF_ChIP-seq_2015	21/2000	0.00102319	0.0102508	2.34748	DDX3X;GTPBP10;GPATCH4;PUS7;RPAP2;MFSD8;MED23;RINT1;MRPL20;RABIF;CTDSP1;NDUFAF4;AKAP9;KLHL8;SMARCAD1;CALM1;CBLL1;ZBED5;GTF2I;MPDU1;SLC25A13	1.98924
946	chr7	RCOR1	ENCODE_TF_ChIP-seq_2015	21/2000	0.00102319	0.0102508	2.34748	FASTKD1;NDUFA5;EIF1AX;YTHDC1;TET2;LMTK2;GPATCH4;PUS7;KRI1;RPAP3;ORC5;AP4M1;MED23;DNAJC2;TDP1;AKAP9;CAPZA2;PMPCB;DNA2;CALM1;MEST	1.98924
947	chr7	MAFK	ENCODE_TF_ChIP-seq_2015	21/2000	0.00102319	0.0102508	2.34748	ZNF195;YTHDC1;COX18;DNAJC11;GTPBP10;GPATCH4;KRI1;OSGEP;CCAR1;C9ORF85;AP4M1;MED23;MRPL20;MRPL1;DNAJC7;MAT2A;BDKRB2;ZC3H14;ZBED5;DLD;MEST	1.98924
948	chr7	CTCF	ENCODE_TF_ChIP-seq_2015	21/2000	0.00102319	0.0102508	2.34748	RBM48;NDUFA5;YTHDC1;COX18;DNAJC11;TET2;GTPBP10;UBR3;FAM136A;KRI1;FAM133B;RINT1;PTAR1;MRPL1;NDUFAF4;PMPCB;DUS4L;CALM1;ZC3H14;MEST;SLC25A13	1.98924
949	chr7	JUN	ENCODE_TF_ChIP-seq_2015	35/4156	0.00102508	0.0102508	1.99993	LIN54;RBM48;FASTKD1;YTHDC1;COX18;MEPCE;SRRT;GTPBP10;GPATCH4;KRI1;RPAP2;RPAP3;AP4M1;MRPL20;MRPL1;MAT2A;AGA;EIF4E;NADK;HELQ;NDUFA5;PNPLA8;DNAJC11;LMTK2;FAM136A;EIF1;MED23;DNAJC2;CENPE;RABIF;CAPZA2;RBM41;CALM1;EEF1E1;CBLL1	1.98924
950	chr7	CREB1	ENCODE_TF_ChIP-seq_2015	20/1865	0.00106281	0.0104968	2.38654	LIN54;RBM48;FASTKD1;YTHDC1;COX18;TET2;GTPBP10;LMTK2;PEX1;RPAP3;LARP1B;CCAR1;ORC5;MED23;CENPE;TDP1;SMARCAD1;DUS4L;CALM1;ZNF277	1.97894
951	chr7	EP300	ENCODE_TF_ChIP-seq_2015	25/2603	0.00114392	0.0111602	2.18129	DDX3X;YTHDC1;TIMM9;SRRT;MRPL1;BDKRB2;KRIT1;AGA;ZBED5;MPDU1;METTL17;HELQ;NDUFA5;MTX2;DNAJC11;PEX1;FAM133B;MED23;DNAJC2;DNAJC7;CTDSP1;AKAP9;CALM1;DLD;SLC25A13	1.95233
952	chr7	STAT5A	ENCODE_TF_ChIP-seq_2015	16/1340	0.00119965	0.0115629	2.60999	HELQ;NDUFA5;FBXW7;TIMM9;DNAJC11;LMTK2;GPATCH4;RPAP2;RPAP3;MED23;RINT1;MRPL20;CENPE;MAT2A;NDUFAF4;DNA2	1.93693
953	chr7	NR2C2	ENCODE_TF_ChIP-seq_2015	17/1481	0.00128112	0.0122011	2.51831	RBM48;FASTKD1;NDUFA5;COX18;DNAJC11;PEX1;FAM136A;C9ORF85;EIF1;MFSD8;MRPL20;DNAJC2;PTAR1;KRIT1;PMPCB;ZNF524;METTL17	1.9136
954	chr7	TAF1	ENCODE_TF_ChIP-seq_2015	18/1619	0.00130689	0.0123001	2.44896	HELQ;MEPCE;SRRT;UBR3;GPATCH4;PUS7;RPAP2;LARP1B;FAM133B;ORC5;MED23;MRPL20;MAT2A;AKAP9;KLHL8;PMPCB;DUS4L;CALM1	1.91009
955	chr7	TCF12	ENCODE_TF_ChIP-seq_2015	14/1098	0.00134893	0.0125482	2.7612	DNAJC11;LMTK2;GPATCH4;PEX1;OSGEP;CCAR1;ORC5;MED23;MRPL20;DNAJC2;CALM1;CBLL1;ZBED5;ENOPH1	1.90142
956	chr7	NFIC	ENCODE_TF_ChIP-seq_2015	17/1493	0.0013983	0.0128579	2.49621	HELQ;RBM48;YTHDC1;COX18;TIMM9;MEPCE;GTPBP10;GPATCH4;OSGEP;CCAR1;MED23;MRPL20;DNAJC2;NDUFAF4;DUS4L;CBLL1;ZNF277	1.89083
957	chr7	EGR1	ENCODE_TF_ChIP-seq_2015	23/2345	0.00142938	0.0129944	2.20373	MEPCE;DNAJC11;GTPBP10;LMTK2;UBR3;FAM136A;RPAP3;OSGEP;ORC5;MRPL20;DNAJC2;DNAJC7;MAT2A;KLHL8;CAPZA2;ZNF524;AGA;CALM1;ZC3H14;ENOPH1;WASF3;ZNF277;MPDU1	1.88624
958	chr7	FOXP2	ENCODE_TF_ChIP-seq_2015	8/423	0.00145399	0.0130695	3.99549	AP4M1;MRPL20;YTHDC1;COX18;TIMM9;DNAJC11;LMTK2;DLD	1.88374
959	chr7	BHLHE40	ENCODE_and_ChEA_Consensus_TFs_from_ChIP-X	7/348	0.00204344	0.0132999	4.22593	LIN54;HELQ;DDX3X;MEPCE;PUS7;ENOPH1;BPTF	1.87615
960	chr7	NR2C2	ENCODE_and_ChEA_Consensus_TFs_from_ChIP-X	7/350	0.00211036	0.0132999	4.20086	PTAR1;RBM48;NDUFA5;DNAJC11;KRIT1;PMPCB;PEX1	1.87615
961	chr7	FOXP2	ENCODE_and_ChEA_Consensus_TFs_from_ChIP-X	5/178	0.00219229	0.0132999	5.87718	AP4M1;YTHDC1;TIMM9;CBLL1;BPTF	1.87615
962	chr7	ATF2	ENCODE_TF_ChIP-seq_2015	18/1641	0.00152133	0.0135229	2.41286	NDUFA5;YTHDC1;FASTKD2;TIMM9;GPATCH4;RPAP3;CCAR1;FAM133B;MED23;RINT1;MRPL20;DNAJC2;CENPE;TDP1;AGA;DUS4L;CALM1;ZNF277	1.86893
963	chr7	POLR2AphosphoS5	ENCODE_TF_ChIP-seq_2015	25/2661	0.00156613	0.0137681	2.12616	DDX3X;TSACC;COX18;MEPCE;SRRT;KRI1;OSGEP;CCAR1;ORC5;MRPL1;MAT2A;ENOPH1;NADK;MPDU1;EIF1AX;PNPLA8;LARP7;EIF1;RINT1;DNAJC2;CENPE;RABIF;CALM1;NRDE2;EIF3B	1.86112
964	chr7	POLR2AphosphoS5	ENCODE_TF_ChIP-seq_2015	18/1656	0.00168417	0.0146369	2.3888	NDUFA5;YTHDC1;TIMM9;DNAJC11;GTPBP10;LMTK2;RPAP2;RPAP3;OSGEP;ORC5;MED23;TDP1;NDUFAF4;CAPZA2;PMPCB;RAB9A;CALM1;CBLL1	1.83455
965	chr7	ATF3	ENCODE_TF_ChIP-seq_2015	16/1386	0.00170154	0.0146369	2.51611	LIN54;HELQ;FBXW7;GTPBP10;LMTK2;LARP7;OSGEP;CCAR1;EIF1;AP4M1;SMARCAD1;DUS4L;EIF4E;BPTF;SLC25A13;EIF3B	1.83455
966	chr7	SIN3A	ENCODE_TF_ChIP-seq_2015	15/1259	0.00176565	0.0149769	2.58538	LIN54;HELQ;FASTKD2;TIMM9;GPATCH4;RPAP2;OSGEP;MED23;CENPE;NDUFAF4;KRIT1;DUS4L;CBLL1;MPHOSPH8;ZNF277	1.82458
967	chr7	NR2F2	ENCODE_TF_ChIP-seq_2015	16/1392	0.0017785	0.0149769	2.50433	HELQ;YTHDC1;FASTKD2;TIMM9;RPAP3;C9ORF85;ORC5;MED23;RINT1;MRPL1;NDUFAF4;AGA;CALM1;CBLL1;ZBED5;ENOPH1	1.82458
968	chr7	BCLAF1	ENCODE_TF_ChIP-seq_2015	13/1007	0.00181145	0.0150954	2.77793	HELQ;ZNF195;TIMM9;MEPCE;DNAJC11;EIF1;FAM133B;MED23;RINT1;DNAJC2;MRPL1;CBLL1;MPDU1	1.82116
969	chr7	POLR2A	ENCODE_TF_ChIP-seq_2015	36/4459	0.00184394	0.0151629	1.90841	COX18;SRRT;GTPBP10;UBR3;RPAP2;RPAP3;OSGEP;LARP1B;ORC5;AP4M1;PTAR1;MRPL1;MAT2A;PMPCB;AGA;DUS4L;ZBED5;WASF3;HELQ;NDUFA5;FBXW7;EIF1AX;LMTK2;LARP7;PUS7;C9ORF85;MED23;RINT1;DNAJC7;AKAP9;CAPZA2;RAB9A;CALM1;CBLL1;DLD;ZNF277	1.81922
970	chr7	CTCF	ENCODE_TF_ChIP-seq_2015	32/3799	0.00185745	0.0151629	1.95757	LIN54;RBM48;MEPCE;SRRT;GTPBP10;UBR3;KRI1;MFSD8;MRPL1;MAT2A;KRIT1;PMPCB;MEST;GTF2I;MPDU1;HELQ;DNAJC11;LMTK2;PEX1;FAM136A;FAM133B;MED23;RINT1;RABIF;CTDSP1;NDUFAF4;CAPZA2;RAB9A;CALM1;EEF1E1;CBLL1;ZNF277	1.81922
971	chr7	POU2F2	ENCODE_TF_ChIP-seq_2015	18/1684	0.00202801	0.0160783	2.34505	HELQ;FASTKD1;DNAJC11;GTPBP10;LMTK2;RPAP2;RPAP3;OSGEP;CCAR1;FAM133B;ORC5;MED23;MRPL20;TDP1;NDUFAF4;DUS4L;CALM1;MPHOSPH8	1.79376
972	chr7	SP1	ENCODE_TF_ChIP-seq_2015	19/1825	0.00203338	0.0160783	2.29321	FASTKD1;COX18;TIMM9;GTPBP10;LMTK2;PUS7;KRI1;RPAP2;OSGEP;CCAR1;MED23;MRPL20;NDUFAF4;PMPCB;CALM1;ZBED5;ENOPH1;DLD;ZNF277	1.79376
973	chr7	SRF	ENCODE_TF_ChIP-seq_2015	12/897	0.0020367	0.0160783	2.86448	MED23;DNAJC2;HELQ;RBM48;NDUFA5;CTDSP1;GTPBP10;GPATCH4;PEX1;AGA;CBLL1;DLD	1.79376
974	chr7	USF1	ENCODE_TF_ChIP-seq_2015	24/2563	0.00207865	0.0160783	2.10367	LIN54;HELQ;DDX3X;ZNF195;DNAJC11;LMTK2;PUS7;RPAP3;OSGEP;CCAR1;C9ORF85;AP4M1;MRPL20;CENPE;DNAJC7;NDUFAF4;CAPZA2;DNA2;AGA;EEF1E1;ENOPH1;BPTF;SLC25A13;EIF3B	1.79376
975	chr7	GATA1	ENCODE_TF_ChIP-seq_2015	22/2266	0.00210815	0.0160783	2.16348	ZNF195;MTX2;MEPCE;SRRT;TET2;GTPBP10;LARP7;OSGEP;LARP1B;EIF1;FAM133B;MED23;CENPE;PTAR1;MRPL1;NDUFAF4;CAPZA2;CHPT1;CBLL1;ZC3H14;ZBED5;EIF3B	1.79376
976	chr7	HDAC2	ENCODE_TF_ChIP-seq_2015	12/913	0.00235705	0.0160783	2.81125	FAM133B;MED23;MRPL1;DNAJC7;CTDSP1;NDUFAF4;GTPBP10;KRIT1;CALM1;CBLL1;ENOPH1;C9ORF85	1.79376
977	chr7	POU2F2	ENCODE_TF_ChIP-seq_2015	16/1437	0.00245485	0.0160783	2.41913	RBM48;YTHDC1;COX18;TIMM9;DNAJC11;GTPBP10;KRI1;CCAR1;MED23;MRPL20;NDUFAF4;AKAP9;PMPCB;CALM1;ZNF277;EIF3B	1.79376
978	chr7	GATA2	ENCODE_TF_ChIP-seq_2015	20/2000	0.00246216	0.0160783	2.20719	ZNF195;COX18;TIMM9;SRRT;PEX1;RPAP2;OSGEP;CENPE;MRPL1;MAT2A;NDUFAF4;KRIT1;DUS4L;CALM1;CBLL1;ZC3H14;ZBED5;ENOPH1;GTF2I;SLC25A13	1.79376
979	chr7	POLR2A	ENCODE_TF_ChIP-seq_2015	20/2000	0.00246216	0.0160783	2.20719	HELQ;NDUFA5;MTX2;COX18;TIMM9;DNAJC11;UBR3;GPATCH4;PUS7;ORC5;RINT1;RABIF;NDUFAF4;AKAP9;CAPZA2;RHOU;DNA2;EEF1E1;ZC3H14;SLC25A13	1.79376
980	chr7	BHLHE40	ENCODE_TF_ChIP-seq_2015	20/2000	0.00246216	0.0160783	2.20719	LIN54;HELQ;DDX3X;YTHDC1;MEPCE;TET2;PUS7;OSGEP;CCAR1;AP4M1;CENPE;MAT2A;SMARCAD1;DUS4L;ENOPH1;MPDU1;BPTF;METTL17;SLC25A13;EIF3B	1.79376
981	chr7	POLR2A	ENCODE_TF_ChIP-seq_2015	20/2000	0.00246216	0.0160783	2.20719	HELQ;DDX3X;TIMM9;LMTK2;GPATCH4;PUS7;ORC5;RINT1;DNAJC2;RABIF;MRPL1;MAT2A;AKAP9;KLHL8;CAPZA2;KRIT1;SMARCAD1;CALM1;EEF1E1;NADK	1.79376
982	chr7	CTCF	ENCODE_TF_ChIP-seq_2015	20/2000	0.00246216	0.0160783	2.20719	NDUFA5;TIMM9;SRRT;DNAJC11;GTPBP10;GPATCH4;PUS7;OSGEP;FAM133B;RINT1;CENPE;PTAR1;MAT2A;NDUFAF4;KRIT1;PMPCB;CBLL1;ZC3H14;ZBED5;MPDU1	1.79376
983	chr7	MYC	ENCODE_TF_ChIP-seq_2015	20/2000	0.00246216	0.0160783	2.20719	RBM48;FASTKD1;ZNF195;MEPCE;SRRT;GTPBP10;LMTK2;PUS7;OSGEP;CCAR1;RINT1;MRPL20;TDP1;AKAP9;DUS4L;CALM1;ENOPH1;DLD;MPDU1;EIF3B	1.79376
984	chr7	eGFP-HDAC8	ENCODE_TF_ChIP-seq_2015	20/2000	0.00246216	0.0160783	2.20719	RBM48;NDUFA5;YTHDC1;COX18;GTPBP10;CCAR1;FAM133B;MFSD8;RINT1;MRPL20;RABIF;MRPL1;CTDSP1;DNA2;CBLL1;DLD;EIF4E;NADK;ZNF277;MPDU1	1.79376
985	chr7	RELA	ENCODE_TF_ChIP-seq_2015	20/2000	0.00246216	0.0160783	2.20719	DDX3X;COX18;MEPCE;TET2;GPATCH4;KRI1;AP4M1;MRPL20;MRPL1;DNAJC7;MAT2A;NDUFAF4;CAPZA2;ZNF524;CBLL1;ZBED5;ENOPH1;DLD;GTF2I;MPDU1	1.79376
986	chr7	POLR2A	ENCODE_TF_ChIP-seq_2015	20/2000	0.00246216	0.0160783	2.20719	HELQ;DNAJC11;LMTK2;PEX1;PUS7;RPAP3;EIF1;FAM133B;ORC5;RINT1;DNAJC2;KLHL8;CAPZA2;KRIT1;SMARCAD1;DNA2;CALM1;NRDE2;ZC3H14;EIF3B	1.79376
987	chr7	POLR2A	ENCODE_TF_ChIP-seq_2015	20/2000	0.00246216	0.0160783	2.20719	NDUFA5;EIF1AX;COX18;DNAJC11;TET2;UBR3;PUS7;RPAP2;OSGEP;MRPL20;PTAR1;AKAP9;KRIT1;RAB9A;DUS4L;CBLL1;ZBED5;MPHOSPH8;ZNF277;BPTF	1.79376
988	chr7	RCOR1	ENCODE_TF_ChIP-seq_2015	20/2000	0.00246216	0.0160783	2.20719	HELQ;COX18;DNAJC11;GTPBP10;LMTK2;GPATCH4;RPAP2;OSGEP;EIF1;RINT1;MRPL20;PTAR1;NDUFAF4;AKAP9;CAPZA2;RBM41;PMPCB;EEF1E1;ZBED5;ZNF277	1.79376
989	chr7	CUX1	ENCODE_TF_ChIP-seq_2015	20/2000	0.00246216	0.0160783	2.20719	HELQ;RBM48;NDUFA5;MEPCE;DNAJC11;LMTK2;GPATCH4;FAM136A;OSGEP;RINT1;MRPL20;DNAJC2;CENPE;MRPL1;MAT2A;KLHL8;PMPCB;DNA2;EEF1E1;CBLL1	1.79376
990	chr7	NRF1	ENCODE_TF_ChIP-seq_2015	20/2000	0.00246216	0.0160783	2.20719	HELQ;FASTKD1;NDUFA5;YTHDC1;FASTKD2;MTX2;COX18;DNAJC11;GTPBP10;RPAP3;CCAR1;MRPL20;RABIF;TDP1;NDUFAF4;CAPZA2;ZC3H14;DLD;WASF3;GTF2I	1.79376
991	chr7	TBP	ENCODE_TF_ChIP-seq_2015	20/2000	0.00246216	0.0160783	2.20719	TSACC;EIF1AX;YTHDC1;PNPLA8;EMC10;PEX1;RPAP3;OSGEP;MED23;RINT1;CENPE;RABIF;MRPL1;MAT2A;AKAP9;RBM41;DNA2;DUS4L;NRDE2;GTF2I	1.79376
992	chr7	HCFC1	ENCODE_TF_ChIP-seq_2015	20/2000	0.00246216	0.0160783	2.20719	HELQ;NDUFA5;EIF1AX;YTHDC1;COX18;SRRT;EMC10;RPAP3;OSGEP;CCAR1;MFSD8;RINT1;MRPL20;CENPE;KLHL8;RBM41;PMPCB;CBLL1;ZC3H14;METTL17	1.79376
993	chr7	ZNF143	ENCODE_TF_ChIP-seq_2015	20/2000	0.00246216	0.0160783	2.20719	EIF1AX;YTHDC1;COX18;TIMM9;DNAJC11;GTPBP10;LMTK2;UBR3;GPATCH4;RPAP2;CCAR1;ORC5;AP4M1;MED23;MRPL20;CENPE;PMPCB;CALM1;CBLL1;MEST	1.79376
994	chr7	E2F4	ENCODE_TF_ChIP-seq_2015	20/2000	0.00246216	0.0160783	2.20719	LIN54;YTHDC1;SRRT;DNAJC11;LARP7;KRI1;RPAP3;FAM133B;RINT1;CENPE;DNAJC7;TDP1;AKAP9;KLHL8;AGA;CALM1;EEF1E1;ZC3H14;DLD;MPHOSPH8	1.79376
995	chr7	PML	ENCODE_TF_ChIP-seq_2015	16/1438	0.00247204	0.0160783	2.4173	RBM48;YTHDC1;DNAJC11;LMTK2;UBR3;RPAP2;RPAP3;OSGEP;CCAR1;MED23;MRPL20;MAT2A;PMPCB;RAB9A;DUS4L;CALM1	1.79376
996	chr7	YY1	ENCODE_TF_ChIP-seq_2015	14/1173	0.00249328	0.0160856	2.57222	RBM48;FASTKD1;FASTKD2;GTPBP10;LMTK2;RPAP2;CCAR1;MED23;PTAR1;AKAP9;PMPCB;DUS4L;CALM1;MEST	1.79356
997	chr7	CREB1	ENCODE_TF_ChIP-seq_2015	19/1863	0.00256965	0.0164457	2.24124	FASTKD1;NDUFA5;YTHDC1;SRRT;DNAJC11;LMTK2;CCAR1;ORC5;MRPL20;CENPE;AKAP9;DUS4L;CALM1;EEF1E1;CBLL1;ZBED5;ENOPH1;DLD;ZNF277	1.78395
998	chr7	POLR2A	ENCODE_TF_ChIP-seq_2015	38/4890	0.00264916	0.0168201	1.84121	LIN54;DDX3X;RBM48;TSACC;FASTKD2;TIMM9;RPAP2;RPAP3;OSGEP;LARP1B;MFSD8;MAT2A;KRIT1;DUS4L;ZC3H14;GTF2I;METTL17;HELQ;NDUFA5;EIF1AX;MTX2;PNPLA8;TET2;LMTK2;PEX1;PUS7;FAM136A;FAM133B;RINT1;CENPE;AKAP9;CAPZA2;CHPT1;DNA2;CALM1;EEF1E1;DLD;MPHOSPH8	1.77417
999	chr7	SP1	ENCODE_TF_ChIP-seq_2015	18/1727	0.00267114	0.0168261	2.28066	ZNF195;NDUFA5;YTHDC1;TIMM9;MEPCE;KRI1;C9ORF85;AP4M1;MED23;CENPE;MRPL1;MAT2A;TDP1;DUS4L;CALM1;ZBED5;NADK;METTL17	1.77402
1000	chr7	ZBTB33	ENCODE_and_ChEA_Consensus_TFs_from_ChIP-X	10/702	0.00310976	0.0176868	3.01678	MFSD8;HELQ;DDX3X;FASTKD2;MEPCE;SRRT;SMARCAD1;UBR3;AGA;CENPC	1.75235
1001	chr7	GABPA	ENCODE_and_ChEA_Consensus_TFs_from_ChIP-X	20/2082	0.00391417	0.0193779	2.10972	HELQ;RBM48;ZNF195;MTX2;GPATCH4;PEX1;EIF1;AP4M1;MED23;MRPL20;DNAJC2;PTAR1;MRPL1;DNAJC7;KRIT1;PMPCB;MTERF1;ZNF524;CBLL1;METTL17	1.71269
1002	chr7	FOXA1	ENCODE_and_ChEA_Consensus_TFs_from_ChIP-X	5/205	0.00401867	0.0193779	5.0768	AP4M1;LIN54;YTHDC1;TDP1;CBLL1	1.71269
1003	chr7	CREB1	ENCODE_and_ChEA_Consensus_TFs_from_ChIP-X	21/2238	0.00405937	0.0193779	2.06764	LIN54;RBM48;FASTKD1;FBXW7;EIF1AX;YTHDC1;COX18;GTPBP10;LMTK2;LARP7;PEX1;EIF1;ORC5;DNAJC2;CENPE;SMARCAD1;ZNF524;DUS4L;ENOPH1;DLD;ZNF277	1.71269
1004	chr7	CEBPD	ENCODE_and_ChEA_Consensus_TFs_from_ChIP-X	10/734	0.00425888	0.0193779	2.87863	MRPL1;MAT2A;CTDSP1;MEPCE;GTPBP10;SMARCAD1;RAB9A;CHPT1;CALM1;EIF1	1.71269
1005	chr7	TEAD4	ENCODE_TF_ChIP-seq_2015	18/1752	0.00311852	0.0194907	2.24469	HELQ;RBM48;FASTKD1;NDUFA5;YTHDC1;COX18;DNAJC11;GPATCH4;FAM133B;MED23;CENPE;MRPL1;MAT2A;DNA2;CALM1;ZBED5;DLD;SLC25A13	1.71017
1006	chr7	EP300	ENCODE_TF_ChIP-seq_2015	27/3119	0.00323568	0.0200663	1.95671	LIN54;YTHDC1;COX18;TIMM9;SRRT;GPATCH4;AP4M1;MRPL1;ZBED5;MPDU1;EIF1AX;DNAJC11;LMTK2;PUS7;C9ORF85;MED23;CENPE;CTDSP1;TDP1;NDUFAF4;CAPZA2;CHPT1;CALM1;EEF1E1;CBLL1;ZNF277;SLC25A13	1.69753
1007	chr7	CTCF	ENCODE_TF_ChIP-seq_2015	20/2051	0.00329779	0.0202523	2.14564	LIN54;HELQ;RBM48;SRRT;DNAJC11;GTPBP10;LMTK2;PEX1;FAM136A;KRI1;FAM133B;MED23;RINT1;MAT2A;NDUFAF4;CAPZA2;PMPCB;CBLL1;MEST;GTF2I	1.69352
1008	chr7	ATF2	ENCODE_TF_ChIP-seq_2015	19/1906	0.00331632	0.0202523	2.18495	HELQ;FASTKD1;NDUFA5;YTHDC1;COX18;TIMM9;LARP7;CCAR1;FAM133B;MED23;DNAJC2;CENPE;MRPL1;BDKRB2;PMPCB;SMARCAD1;CALM1;ZBED5;ZNF277	1.69352
1009	chr7	NR2C2	ENCODE_TF_ChIP-seq_2015	7/381	0.00338134	0.020493	3.84655	PTAR1;RBM48;NDUFA5;DNAJC11;KRIT1;PMPCB;PEX1	1.68839
1010	chr7	TRIM28	ENCODE_TF_ChIP-seq_2015	20/2061	0.00348698	0.0209743	2.13394	FASTKD1;ZNF195;MTX2;MEPCE;DNAJC11;RPAP3;EIF1;FAM133B;MFSD8;MED23;RINT1;MRPL20;MRPL1;DNAJC7;MAT2A;NDUFAF4;AGA;CBLL1;ZBED5;NADK	1.67831
1011	chr7	EGR1	ENCODE_TF_ChIP-seq_2015	18/1772	0.00352025	0.0210164	2.21665	MTX2;DNAJC11;GTPBP10;LMTK2;FAM136A;OSGEP;AP4M1;DNAJC2;DNAJC7;KLHL8;ZNF524;AGA;ZC3H14;ENOPH1;DLD;WASF3;MPDU1;EIF3B	1.67744
1012	chr7	MAX	ENCODE_TF_ChIP-seq_2015	20/2066	0.00358495	0.0210922	2.12813	LIN54;ZNF195;COX18;TIMM9;DNAJC11;GTPBP10;GPATCH4;PUS7;OSGEP;LARP1B;CCAR1;AP4M1;CENPE;MRPL1;NDUFAF4;AKAP9;CAPZA2;DNA2;EEF1E1;SLC25A13	1.67588
1013	chr7	POLR2AphosphoS5	ENCODE_TF_ChIP-seq_2015	23/2517	0.00358567	0.0210922	2.03167	DDX3X;TSACC;YTHDC1;FASTKD2;PNPLA8;COX18;TIMM9;SRRT;LARP7;GPATCH4;EMC10;PEX1;KRI1;OSGEP;ORC5;AP4M1;PTAR1;RABIF;MRPL1;DUS4L;NADK;METTL17;EIF3B	1.67588
1014	chr7	TEAD4	ENCODE_TF_ChIP-seq_2015	15/1358	0.00364284	0.021272	2.38208	HELQ;RBM48;YTHDC1;TIMM9;DNAJC11;GPATCH4;PUS7;RPAP3;OSGEP;MED23;AKAP9;KLHL8;CALM1;CBLL1;ZBED5	1.67219
1015	chr7	GATA1	ENCODE_TF_ChIP-seq_2015	26/2994	0.00376786	0.0218427	1.95143	TSACC;SRRT;EMC10;OSGEP;ORC5;AP4M1;MRPL20;MRPL1;SMARCAD1;AGA;ZC3H14;ENOPH1;NADK;MPDU1;METTL17;HELQ;EIF1AX;PNPLA8;DNAJC11;PEX1;RINT1;CENPE;RBM41;CALM1;CBLL1;DLD	1.66069
1016	chr7	REST	ENCODE_TF_ChIP-seq_2015	22/2387	0.00401561	0.0231114	2.03872	HELQ;DDX3X;ZNF195;YTHDC1;SRRT;DNAJC11;GTPBP10;LMTK2;GPATCH4;KRI1;FAM133B;MED23;RINT1;MRPL20;DNAJC2;PTAR1;MRPL1;MAT2A;CBLL1;GTF2I;SLC25A13;EIF3B	1.63617
1017	chr7	CTCF	ENCODE_TF_ChIP-seq_2015	16/1518	0.00421454	0.0239239	2.27864	LIN54;RBM48;DNAJC11;GTPBP10;LMTK2;PEX1;FAM136A;KRI1;FAM133B;MED23;RINT1;MAT2A;NDUFAF4;CAPZA2;PMPCB;MEST	1.62117
1018	chr7	RCOR1	ENCODE_TF_ChIP-seq_2015	29/3501	0.00421659	0.0239239	1.87943	ZNF195;YTHDC1;FASTKD2;UBR3;GPATCH4;OSGEP;CCAR1;ORC5;MRPL20;KRIT1;PMPCB;DUS4L;ZC3H14;ZBED5;NDUFA5;DNAJC11;TET2;FAM136A;C9ORF85;MED23;DNAJC2;CENPE;DNAJC7;CTDSP1;NDUFAF4;AKAP9;KLHL8;DNA2;CALM1	1.62117
1019	chr7	USF1	ENCODE_and_ChEA_Consensus_TFs_from_ChIP-X	15/1423	0.00560351	0.0242819	2.26416	LIN54;HELQ;DDX3X;TIMM9;MEPCE;LMTK2;OSGEP;CCAR1;C9ORF85;AP4M1;ENOPH1;EIF4E;BPTF;SLC25A13;EIF3B	1.61472
1020	chr7	YY1	ENCODE_TF_ChIP-seq_2015	25/2871	0.00441689	0.0248839	1.94531	RBM48;FASTKD1;FASTKD2;COX18;GTPBP10;UBR3;GPATCH4;RPAP2;RPAP3;CCAR1;AP4M1;MRPL20;MRPL1;ZBED5;HELQ;EIF1AX;LMTK2;PEX1;MED23;NDUFAF4;CAPZA2;RAB9A;CALM1;CBLL1;ZNF277	1.60408
1021	chr7	EGR1	ENCODE_TF_ChIP-seq_2015	10/741	0.00455023	0.0254558	2.85003	DNAJC2;DNAJC7;KLHL8;GTPBP10;KRIT1;ZNF524;ENOPH1;OSGEP;WASF3;MPDU1	1.59421
1022	chr7	FOXA1	ENCODE_TF_ChIP-seq_2015	21/2272	0.00483811	0.0255686	2.0325	HELQ;ZNF195;YTHDC1;TIMM9;TET2;GTPBP10;LARP7;LARP1B;EIF1;ORC5;AP4M1;CENPE;MRPL1;CTDSP1;TDP1;RBM41;AGA;CBLL1;BPTF;SLC25A13;EIF3B	1.59229
1023	chr7	TAF1	ENCODE_TF_ChIP-seq_2015	16/1546	0.00502445	0.0255686	2.23353	HELQ;LMTK2;UBR3;RPAP2;OSGEP;EIF1;ORC5;MED23;MRPL20;DNAJC2;AKAP9;PMPCB;DUS4L;CALM1;DLD;ZNF277	1.59229
1024	chr7	FOXA2	ENCODE_TF_ChIP-seq_2015	15/1410	0.00515468	0.0255686	2.28686	ZNF195;YTHDC1;TIMM9;MEPCE;GTPBP10;LMTK2;KRI1;MED23;DNAJC2;TDP1;AKAP9;RBM41;CBLL1;MPDU1;SLC25A13	1.59229
1025	chr7	SIX5	ENCODE_TF_ChIP-seq_2015	18/1839	0.00519476	0.0255686	2.12721	RBM48;FASTKD1;COX18;TIMM9;MEPCE;GTPBP10;GPATCH4;OSGEP;FAM133B;MED23;RINT1;MRPL20;DNAJC2;CENPE;MRPL1;MAT2A;RBM41;ZNF277	1.59229
1026	chr7	USF1	ENCODE_TF_ChIP-seq_2015	24/2753	0.00528518	0.0255686	1.93579	HELQ;DDX3X;ZNF195;TIMM9;MEPCE;GTPBP10;LMTK2;PUS7;OSGEP;CCAR1;C9ORF85;AP4M1;MED23;RINT1;MRPL20;DNAJC2;MRPL1;DNAJC7;NDUFAF4;CAPZA2;DNA2;AGA;ENOPH1;SLC25A13	1.59229
1027	chr7	PML	ENCODE_TF_ChIP-seq_2015	11/887	0.00553345	0.0255686	2.62484	ORC5;AP4M1;MED23;MRPL20;HELQ;MAT2A;COX18;SRRT;CALM1;RPAP2;CCAR1	1.59229
1028	chr7	SRF	ENCODE_TF_ChIP-seq_2015	11/888	0.00557937	0.0255686	2.62171	LIN54;DNAJC2;HELQ;MRPL1;FASTKD1;NDUFA5;FBXW7;CTDSP1;RBM41;LARP7;DLD	1.59229
1029	chr7	CTCF	ENCODE_TF_ChIP-seq_2015	19/2000	0.00559841	0.0255686	2.07041	HELQ;RBM48;SRRT;DNAJC11;GTPBP10;LMTK2;PEX1;FAM136A;KRI1;RPAP2;FAM133B;MED23;RINT1;MAT2A;NDUFAF4;PMPCB;CBLL1;MEST;BPTF	1.59229
1030	chr7	KAT2B	ENCODE_TF_ChIP-seq_2015	19/2000	0.00559841	0.0255686	2.07041	RBM48;ZNF195;YTHDC1;MTX2;SRRT;DNAJC11;GTPBP10;PEX1;PUS7;OSGEP;CCAR1;ORC5;MED23;NDUFAF4;DNA2;CBLL1;ZBED5;DLD;SLC25A13	1.59229
1031	chr7	EZH2	ENCODE_TF_ChIP-seq_2015	19/2000	0.00559841	0.0255686	2.07041	LIN54;HELQ;FBXW7;YTHDC1;COX18;TIMM9;SRRT;LARP7;PEX1;RPAP2;RPAP3;MED23;RINT1;MRPL1;MAT2A;TDP1;RBM41;CBLL1;GTF2I	1.59229
1032	chr7	CHD1	ENCODE_TF_ChIP-seq_2015	19/2000	0.00559841	0.0255686	2.07041	TSACC;FBXW7;YTHDC1;MEPCE;SRRT;TET2;EMC10;EIF1;AP4M1;CENPE;MRPL1;MAT2A;TDP1;CAPZA2;KRIT1;CALM1;ENOPH1;BPTF;EIF3B	1.59229
1033	chr7	eGFP-JUNB	ENCODE_TF_ChIP-seq_2015	19/2000	0.00559841	0.0255686	2.07041	HELQ;RBM48;YTHDC1;SRRT;DNAJC11;GTPBP10;LARP7;PUS7;RPAP2;CCAR1;EIF1;ORC5;MED23;RINT1;MRPL1;MAT2A;PMPCB;CALM1;ZNF277	1.59229
1034	chr7	USF1	ENCODE_TF_ChIP-seq_2015	19/2000	0.00559841	0.0255686	2.07041	LIN54;HELQ;DDX3X;RBM48;TSACC;FASTKD2;TIMM9;MEPCE;LMTK2;PEX1;OSGEP;CCAR1;EIF1;AP4M1;ENOPH1;EIF4E;BPTF;METTL17;EIF3B	1.59229
1035	chr7	CTCF	ENCODE_TF_ChIP-seq_2015	19/2000	0.00559841	0.0255686	2.07041	RBM48;YTHDC1;SRRT;DNAJC11;TET2;GTPBP10;FAM136A;LARP1B;EIF1;FAM133B;RINT1;MRPL1;TDP1;NDUFAF4;PMPCB;CALM1;ZC3H14;MEST;SLC25A13	1.59229
1036	chr7	EP300	ENCODE_TF_ChIP-seq_2015	19/2000	0.00559841	0.0255686	2.07041	HELQ;DDX3X;EIF1AX;FASTKD2;TIMM9;MEPCE;SRRT;TET2;GTPBP10;FAM136A;CCAR1;MFSD8;CENPE;CTDSP1;PMPCB;CALM1;ZC3H14;MPHOSPH8;SLC25A13	1.59229
1037	chr7	YY1	ENCODE_TF_ChIP-seq_2015	19/2000	0.00559841	0.0255686	2.07041	HELQ;RBM48;FASTKD2;TIMM9;SRRT;TET2;GPATCH4;PEX1;ORC5;MED23;CENPE;MAT2A;ZNF524;CALM1;ZBED5;DLD;MEST;MPDU1;EIF3B	1.59229
1038	chr7	ZNF143	ENCODE_TF_ChIP-seq_2015	19/2000	0.00559841	0.0255686	2.07041	ZNF195;NDUFA5;DNAJC11;GTPBP10;UBR3;GPATCH4;MED23;CENPE;MAT2A;CTDSP1;TDP1;CAPZA2;BDKRB2;KRIT1;RBM41;PMPCB;DNA2;DUS4L;CALM1	1.59229
1039	chr7	USF2	ENCODE_TF_ChIP-seq_2015	19/2000	0.00559841	0.0255686	2.07041	HELQ;YTHDC1;MEPCE;LMTK2;PUS7;OSGEP;CCAR1;C9ORF85;FAM133B;MED23;MRPL20;RABIF;CAPZA2;PMPCB;DNA2;ZC3H14;ENOPH1;DLD;SLC25A13	1.59229
1040	chr7	UBTF	ENCODE_TF_ChIP-seq_2015	19/2000	0.00559841	0.0255686	2.07041	HELQ;YTHDC1;COX18;SRRT;TET2;LMTK2;RPAP2;RPAP3;FAM133B;PTAR1;TDP1;AKAP9;KRIT1;RHOU;DNA2;DUS4L;CBLL1;DLD;MPHOSPH8	1.59229
1041	chr7	ARID3A	ENCODE_TF_ChIP-seq_2015	19/2000	0.00559841	0.0255686	2.07041	RBM48;FASTKD1;ZNF195;YTHDC1;SRRT;DNAJC11;PUS7;FAM136A;FAM133B;RINT1;MRPL20;MAT2A;AKAP9;SMARCAD1;DUS4L;CALM1;EEF1E1;CBLL1;DLD	1.59229
1042	chr7	NELFE	ENCODE_TF_ChIP-seq_2015	19/2000	0.00559841	0.0255686	2.07041	NDUFA5;EIF1AX;YTHDC1;COX18;DNAJC11;LMTK2;EMC10;FAM133B;ORC5;MED23;CENPE;PTAR1;RABIF;MRPL1;AKAP9;KRIT1;DNA2;NRDE2;GTF2I	1.59229
1043	chr7	GTF2B	ENCODE_TF_ChIP-seq_2015	19/2000	0.00559841	0.0255686	2.07041	HELQ;NDUFA5;YTHDC1;MTX2;SRRT;DNAJC11;GTPBP10;GPATCH4;PUS7;RPAP2;RPAP3;CCAR1;MED23;MRPL20;MAT2A;CAPZA2;RAB9A;CALM1;EEF1E1	1.59229
1044	chr7	RELA	ENCODE_TF_ChIP-seq_2015	19/2000	0.00559841	0.0255686	2.07041	RBM48;NDUFA5;EIF1AX;YTHDC1;TIMM9;DNAJC11;GTPBP10;LMTK2;CCAR1;ORC5;MED23;RINT1;MRPL20;MRPL1;MAT2A;NDUFAF4;AKAP9;DNA2;CBLL1	1.59229
1045	chr7	POLR2A	ENCODE_TF_ChIP-seq_2015	19/2000	0.00559841	0.0255686	2.07041	LIN54;HELQ;NDUFA5;SRRT;GPATCH4;RPAP3;OSGEP;MED23;RINT1;PTAR1;MRPL1;CTDSP1;KRIT1;DUS4L;EEF1E1;CBLL1;ZBED5;MPHOSPH8;BPTF	1.59229
1046	chr7	E2F4	ENCODE_TF_ChIP-seq_2015	19/2000	0.00559841	0.0255686	2.07041	LIN54;HELQ;MTX2;MEPCE;DNAJC11;RPAP3;CCAR1;FAM133B;ORC5;MED23;DNAJC2;CENPE;PTAR1;MRPL1;TDP1;DNA2;CALM1;MPHOSPH8;MPDU1	1.59229
1047	chr7	RCOR1	ENCODE_TF_ChIP-seq_2015	19/2000	0.00559841	0.0255686	2.07041	ZNF195;FASTKD2;COX18;TIMM9;DNAJC11;TET2;GTPBP10;GPATCH4;CCAR1;EIF1;ORC5;AP4M1;MRPL20;CENPE;CAPZA2;PMPCB;ZBED5;DLD;MPHOSPH8	1.59229
1048	chr7	CTCF	ENCODE_TF_ChIP-seq_2015	19/2000	0.00559841	0.0255686	2.07041	RBM48;EIF1AX;MEPCE;DNAJC11;TET2;GTPBP10;FAM136A;KRI1;RPAP3;FAM133B;RINT1;MRPL1;NDUFAF4;KLHL8;PMPCB;CALM1;ZC3H14;MEST;GTF2I	1.59229
1049	chr7	CHD2	ENCODE_TF_ChIP-seq_2015	19/2000	0.00559841	0.0255686	2.07041	HELQ;RBM48;ZNF195;NDUFA5;COX18;DNAJC11;TET2;KRI1;MED23;MRPL20;PTAR1;NDUFAF4;CAPZA2;KRIT1;DUS4L;CALM1;ZBED5;MPHOSPH8;MPDU1	1.59229
1050	chr7	REST	ENCODE_TF_ChIP-seq_2015	19/2000	0.00559841	0.0255686	2.07041	DDX3X;EIF1AX;YTHDC1;COX18;TIMM9;DNAJC11;LMTK2;PUS7;OSGEP;ORC5;RINT1;PTAR1;RABIF;MRPL1;NDUFAF4;CAPZA2;SMARCAD1;MPDU1;EIF3B	1.59229
1051	chr7	KAT2A	ENCODE_TF_ChIP-seq_2015	19/2000	0.00559841	0.0255686	2.07041	EIF1AX;FASTKD2;COX18;SRRT;DNAJC11;LARP7;RPAP2;CCAR1;ORC5;MED23;RABIF;NDUFAF4;RBM41;SMARCAD1;CALM1;NRDE2;ENOPH1;DLD;MPHOSPH8	1.59229
1052	chr7	MAFF	ENCODE_TF_ChIP-seq_2015	19/2000	0.00559841	0.0255686	2.07041	HELQ;RBM48;FASTKD1;YTHDC1;SRRT;GTPBP10;LMTK2;C9ORF85;EIF1;FAM133B;MFSD8;MED23;RINT1;DNAJC2;MAT2A;NDUFAF4;SMARCAD1;CBLL1;ZNF277	1.59229
1053	chr7	TCF12	ENCODE_TF_ChIP-seq_2015	14/1285	0.00561095	0.0255686	2.33154	HELQ;YTHDC1;COX18;SRRT;DNAJC11;GTPBP10;GPATCH4;RPAP2;ORC5;MED23;MRPL20;AKAP9;DUS4L;CBLL1	1.59229
1054	chr7	MTA3	ENCODE_TF_ChIP-seq_2015	13/1150	0.00562509	0.0255686	2.41018	HELQ;YTHDC1;FASTKD2;TIMM9;GTPBP10;RPAP3;C9ORF85;MED23;RINT1;PTAR1;MRPL1;AKAP9;CALM1	1.59229
1055	chr7	MAX	ENCODE_TF_ChIP-seq_2015	29/3575	0.00571435	0.0258276	1.83192	LIN54;ZNF195;YTHDC1;FASTKD2;COX18;TIMM9;MEPCE;GTPBP10;GPATCH4;KRI1;OSGEP;AP4M1;MRPL20;MRPL1;SMARCAD1;DUS4L;MPDU1;HELQ;NDUFA5;LMTK2;LARP7;C9ORF85;MED23;NDUFAF4;KLHL8;RBM41;DNA2;EEF1E1;SLC25A13	1.58792
1056	chr7	POLR2AphosphoS5	ENCODE_TF_ChIP-seq_2015	15/1427	0.00574784	0.025833	2.25725	HELQ;NDUFA5;YTHDC1;MTX2;GTPBP10;RPAP2;RPAP3;C9ORF85;MED23;RINT1;CAPZA2;PMPCB;RAB9A;CALM1;MPHOSPH8	1.58783
1057	chr7	ELF1	ENCODE_and_ChEA_Consensus_TFs_from_ChIP-X	22/2483	0.00641944	0.0265531	1.94847	HELQ;FASTKD1;ZNF195;FBXW7;SRRT;GTPBP10;LARP7;GPATCH4;CENPC;AP4M1;MED23;DNAJC2;MRPL1;TDP1;KRIT1;SMARCAD1;MTERF1;ZNF524;CBLL1;MPHOSPH8;ZNF277;MPDU1	1.57588
1058	chr7	TAF1	ENCODE_TF_ChIP-seq_2015	13/1173	0.00661297	0.0295552	2.35949	SRRT;GTPBP10;GPATCH4;RPAP3;CCAR1;ORC5;MED23;MRPL20;DNAJC2;TDP1;NDUFAF4;PMPCB;CALM1	1.52937
1059	chr7	CTCF	ENCODE_TF_ChIP-seq_2015	21/2341	0.00680643	0.0302508	1.96434	RBM48;SRRT;DNAJC11;GTPBP10;LMTK2;PEX1;FAM136A;KRI1;FAM133B;MED23;RINT1;RABIF;MAT2A;NDUFAF4;CAPZA2;KRIT1;PMPCB;CBLL1;MEST;GTF2I;BPTF	1.51926
1060	chr7	FOXA1	ENCODE_TF_ChIP-seq_2015	7/435	0.00689802	0.0304885	3.35194	AP4M1;LIN54;CENPE;YTHDC1;TDP1;CBLL1;EIF3B	1.51586
1061	chr7	ZBTB33	ENCODE_TF_ChIP-seq_2015	12/1048	0.00705091	0.030993	2.42754	MFSD8;HELQ;DDX3X;ZNF195;FASTKD2;SRRT;KLHL8;SMARCAD1;UBR3;RHOU;AGA;LARP1B	1.50874
1062	chr7	CTCF	ENCODE_TF_ChIP-seq_2015	28/3469	0.00720967	0.0314794	1.80964	LIN54;RBM48;SRRT;GTPBP10;UBR3;KRI1;MAT2A;KRIT1;PMPCB;ZC3H14;MEST;GTF2I;BPTF;HELQ;DNAJC11;LMTK2;PEX1;PUS7;FAM136A;C9ORF85;FAM133B;MED23;RINT1;DNAJC7;NDUFAF4;CALM1;CBLL1;DLD	1.50197
1063	chr7	TAF7	ENCODE_TF_ChIP-seq_2015	10/793	0.00724025	0.0314794	2.65353	MED23;MRPL20;DNAJC2;DDX3X;MRPL1;DNAJC7;MAT2A;MEPCE;EIF4E;EIF1	1.50197
1064	chr7	NELFE	ENCODE_TF_ChIP-seq_2015	6/334	0.00730759	0.0316004	3.72904	MRPL20;DDX3X;MAT2A;MEPCE;CALM1;EIF1	1.50031
1065	chr7	REST	ENCODE_TF_ChIP-seq_2015	24/2834	0.00757841	0.0325953	1.87112	HELQ;DDX3X;FASTKD1;NDUFA5;YTHDC1;FASTKD2;MEPCE;SRRT;DNAJC11;UBR3;OSGEP;FAM133B;ORC5;MFSD8;MED23;MRPL20;MAT2A;NDUFAF4;BDKRB2;CHPT1;DNA2;AGA;CALM1;SLC25A13	1.48684
1066	chr7	CTCF	ENCODE_TF_ChIP-seq_2015	22/2522	0.00769065	0.032851	1.91378	LIN54;HELQ;RBM48;SRRT;DNAJC11;GTPBP10;LMTK2;UBR3;PEX1;FAM136A;KRI1;FAM133B;MED23;RINT1;MAT2A;NDUFAF4;CAPZA2;KRIT1;PMPCB;RAB9A;MEST;BPTF	1.48345
1067	chr7	IRF4	ENCODE_TF_ChIP-seq_2015	18/1912	0.00771999	0.032851	2.03696	HELQ;DDX3X;TIMM9;MEPCE;DNAJC11;OSGEP;C9ORF85;FAM133B;MED23;RINT1;MRPL20;DNAJC2;MAT2A;CALM1;CBLL1;EIF4E;NADK;BPTF	1.48345
1068	chr7	ETS1	ENCODE_and_ChEA_Consensus_TFs_from_ChIP-X	4/156	0.0083803	0.0331568	5.30236	RBM48;MEPCE;SRRT;PEX1	1.47943
1069	chr7	SP4	ENCODE_TF_ChIP-seq_2015	15/1478	0.00786809	0.0333041	2.17256	ZNF195;NDUFA5;YTHDC1;LMTK2;PEX1;KRI1;OSGEP;MED23;TDP1;NDUFAF4;PMPCB;DNA2;CALM1;EEF1E1;ZNF277	1.4775
1070	chr7	CTCF	ENCODE_TF_ChIP-seq_2015	19/2082	0.00853249	0.0359263	1.97902	RBM48;SRRT;DNAJC11;GTPBP10;LMTK2;PEX1;FAM136A;KRI1;FAM133B;MED23;RINT1;MRPL20;NDUFAF4;CAPZA2;KRIT1;PMPCB;ZC3H14;MEST;GTF2I	1.44459
1071	chr7	CTCF	ENCODE_TF_ChIP-seq_2015	20/2237	0.00863113	0.0361513	1.94517	HELQ;RBM48;SRRT;DNAJC11;GTPBP10;LMTK2;UBR3;PEX1;PUS7;FAM136A;KRI1;FAM133B;MED23;RINT1;NDUFAF4;CAPZA2;KRIT1;PMPCB;RAB9A;MEST	1.44188
1072	chr7	CTCF	ENCODE_TF_ChIP-seq_2015	16/1640	0.00872696	0.0362913	2.09348	RBM48;SRRT;DNAJC11;GTPBP10;LMTK2;PEX1;FAM136A;FAM133B;MED23;RINT1;NDUFAF4;CAPZA2;PMPCB;ZC3H14;MEST;GTF2I	1.4402
1073	chr7	CTCF	ENCODE_TF_ChIP-seq_2015	20/2240	0.00875528	0.0362913	1.94221	RBM48;DNAJC11;GTPBP10;LMTK2;UBR3;PEX1;PUS7;FAM136A;KRI1;FAM133B;MED23;RINT1;MAT2A;NDUFAF4;KRIT1;PMPCB;RAB9A;ZC3H14;MEST;BPTF	1.4402
1074	chr7	CTCF	ENCODE_TF_ChIP-seq_2015	36/4882	0.00886178	0.0365434	1.69422	LIN54;RBM48;TIMM9;UBR3;LARP1B;MFSD8;MRPL20;PTAR1;MAT2A;KRIT1;PMPCB;DUS4L;ZC3H14;EIF4E;MPDU1;BPTF;METTL17;HELQ;EIF1AX;DNAJC11;LMTK2;PEX1;PUS7;FAM136A;EIF1;FAM133B;MED23;RINT1;DNAJC2;CENPE;RABIF;DNAJC7;CTDSP1;NDUFAF4;DNA2;EEF1E1	1.43719
1075	chr7	TAF1	ENCODE_TF_ChIP-seq_2015	15/1503	0.00911604	0.0373991	2.13316	NDUFA5;YTHDC1;MTX2;GTPBP10;LMTK2;RPAP3;ORC5;MED23;MRPL20;CENPE;TDP1;AKAP9;PMPCB;WASF3;SLC25A13	1.42714
1076	chr7	SP2	ENCODE_TF_ChIP-seq_2015	15/1507	0.00932964	0.0380038	2.12698	RBM48;LMTK2;GPATCH4;PEX1;C9ORF85;EIF1;FAM133B;ORC5;AP4M1;RINT1;DNAJC7;TDP1;NDUFAF4;MEST;MPHOSPH8	1.42017
1077	chr7	GABPA	ENCODE_TF_ChIP-seq_2015	23/2724	0.00935843	0.0380038	1.85365	HELQ;RBM48;ZNF195;MTX2;TIMM9;GPATCH4;PEX1;C9ORF85;EIF1;AP4M1;MED23;RINT1;MRPL20;DNAJC2;PTAR1;MRPL1;DNAJC7;KRIT1;PMPCB;SMARCAD1;CBLL1;MPDU1;METTL17	1.42017
1078	chr7	CTCF	ENCODE_TF_ChIP-seq_2015	16/1654	0.00943018	0.0381017	2.074	RBM48;SRRT;DNAJC11;GTPBP10;LMTK2;UBR3;FAM136A;KRI1;FAM133B;MED23;RINT1;NDUFAF4;PMPCB;CBLL1;MEST;GTF2I	1.41906
1079	chr7	CTCF	ENCODE_TF_ChIP-seq_2015	17/1804	0.00955939	0.0383854	2.02697	HELQ;RBM48;DNAJC11;GTPBP10;LMTK2;PEX1;FAM136A;KRI1;FAM133B;MED23;RINT1;MRPL1;NDUFAF4;CAPZA2;PMPCB;ZC3H14;MEST	1.41583
1080	chr7	USF2	ENCODE_TF_ChIP-seq_2015	19/2106	0.00959634	0.0383854	1.95363	LIN54;HELQ;DDX3X;RBM48;TIMM9;MEPCE;TET2;LMTK2;PEX1;RPAP2;OSGEP;CCAR1;EIF1;AP4M1;RINT1;ENOPH1;EIF4E;BPTF;SLC25A13	1.41583
1081	chr7	POLR2AphosphoS5	ENCODE_TF_ChIP-seq_2015	17/1809	0.00981262	0.0390552	2.02076	NDUFA5;YTHDC1;TIMM9;LMTK2;UBR3;GPATCH4;PUS7;RPAP2;RPAP3;ORC5;MED23;AKAP9;PMPCB;DNA2;DUS4L;CALM1;MPHOSPH8	1.40832
1082	chr7	CTCF	ENCODE_TF_ChIP-seq_2015	16/1663	0.00990578	0.0390798	2.06165	HELQ;RBM48;DNAJC11;GTPBP10;LMTK2;FAM136A;KRI1;RPAP2;FAM133B;MED23;RINT1;MAT2A;NDUFAF4;CAPZA2;PMPCB;MEST	1.40805
1083	chr7	SREBF1	ENCODE_TF_ChIP-seq_2015	13/1234	0.00991649	0.0390798	2.23432	LIN54;FASTKD1;DNAJC11;MED23;MRPL20;CENPE;MAT2A;KRIT1;DUS4L;GTF2I;ZNF277;METTL17;EIF3B	1.40805
1084	chr7	CTCF	ENCODE_TF_ChIP-seq_2015	17/1812	0.00996713	0.0390868	2.01705	RBM48;SRRT;DNAJC11;GTPBP10;LMTK2;PEX1;FAM136A;KRI1;FAM133B;RINT1;MRPL20;NDUFAF4;CAPZA2;KRIT1;PMPCB;ZC3H14;MEST	1.40797
1085	chr7	POLR2AphosphoS5	ENCODE_TF_ChIP-seq_2015	16/1668	0.0101782	0.0397198	2.05485	LIN54;HELQ;ZNF195;NDUFA5;YTHDC1;LMTK2;RPAP2;CCAR1;ORC5;AKAP9;KLHL8;PMPCB;DNA2;CALM1;DLD;EIF3B	1.40099
1086	chr7	CTCF	ENCODE_TF_ChIP-seq_2015	14/1381	0.010311	0.0400427	2.15663	LIN54;SRRT;DNAJC11;GTPBP10;UBR3;FAM136A;KRI1;FAM133B;RINT1;NDUFAF4;KRIT1;PMPCB;EEF1E1;MEST	1.39748
1087	chr7	REST	ENCODE_TF_ChIP-seq_2015	15/1527	0.0104584	0.0403738	2.09656	RBM48;YTHDC1;COX18;GTPBP10;LMTK2;GPATCH4;RPAP2;CCAR1;ORC5;MED23;PTAR1;NDUFAF4;AKAP9;CALM1;MEST	1.3939
1088	chr7	POLR2AphosphoS5	ENCODE_TF_ChIP-seq_2015	15/1532	0.0107569	0.0403738	2.08908	YTHDC1;GTPBP10;LMTK2;GPATCH4;RPAP2;RPAP3;ORC5;PTAR1;CAPZA2;BDKRB2;PMPCB;RAB9A;CALM1;CBLL1;ZBED5	1.3939
1089	chr7	CTCF	ENCODE_TF_ChIP-seq_2015	25/3081	0.0108175	0.0403738	1.78933	LIN54;RBM48;COX18;SRRT;GTPBP10;UBR3;KRI1;MRPL1;MAT2A;KRIT1;PMPCB;MEST;GTF2I;HELQ;DNAJC11;LMTK2;PEX1;FAM136A;FAM133B;MED23;RINT1;DNAJC7;NDUFAF4;CAPZA2;CBLL1	1.3939
1090	chr7	ATF3	ENCODE_TF_ChIP-seq_2015	14/1394	0.0111354	0.0403738	2.13482	HELQ;FBXW7;COX18;GTPBP10;LMTK2;LARP7;OSGEP;C9ORF85;AP4M1;DUS4L;ENOPH1;EIF4E;BPTF;EIF3B	1.3939
1091	chr7	HDAC2	ENCODE_TF_ChIP-seq_2015	22/2623	0.0119759	0.0403738	1.82879	RBM48;ZNF195;FASTKD2;PNPLA8;TIMM9;MEPCE;DNAJC11;TET2;GTPBP10;GPATCH4;RPAP2;RPAP3;FAM133B;AP4M1;MED23;DNAJC2;MAT2A;NDUFAF4;AKAP9;KRIT1;CBLL1;EIF3B	1.3939
1092	chr7	TCF7L2	ENCODE_TF_ChIP-seq_2015	18/2000	0.0120112	0.0403738	1.937	HELQ;DDX3X;RBM48;ZNF195;COX18;TIMM9;RPAP2;OSGEP;MED23;MRPL20;DNAJC2;CENPE;PTAR1;NDUFAF4;BDKRB2;CALM1;MPHOSPH8;GTF2I	1.3939
1093	chr7	EP300	ENCODE_TF_ChIP-seq_2015	18/2000	0.0120112	0.0403738	1.937	DDX3X;FASTKD2;PNPLA8;TIMM9;DNAJC11;LARP7;GPATCH4;EMC10;PUS7;OSGEP;RABIF;MRPL1;NDUFAF4;CAPZA2;PMPCB;AGA;DUS4L;CALM1	1.3939
1094	chr7	MAFK	ENCODE_TF_ChIP-seq_2015	18/2000	0.0120112	0.0403738	1.937	RBM48;TIMM9;MEPCE;DNAJC11;LMTK2;UBR3;GPATCH4;KRI1;C9ORF85;EIF1;RINT1;MRPL20;MAT2A;PMPCB;DNA2;AGA;DLD;ZNF277	1.3939
1095	chr7	ZNF143	ENCODE_TF_ChIP-seq_2015	18/2000	0.0120112	0.0403738	1.937	YTHDC1;COX18;SRRT;DNAJC11;GPATCH4;KRI1;EIF1;ORC5;MRPL20;DNAJC7;AKAP9;KLHL8;CAPZA2;PMPCB;CALM1;CBLL1;ENOPH1;MPHOSPH8	1.3939
1096	chr7	STAT3	ENCODE_TF_ChIP-seq_2015	18/2000	0.0120112	0.0403738	1.937	HELQ;NDUFA5;YTHDC1;FASTKD2;TIMM9;MEPCE;GTPBP10;GPATCH4;KRI1;RINT1;DNAJC2;MRPL1;MAT2A;TDP1;SMARCAD1;AGA;DUS4L;ZBED5	1.3939
1097	chr7	CTCF	ENCODE_TF_ChIP-seq_2015	18/2000	0.0120112	0.0403738	1.937	LIN54;RBM48;DNAJC11;GTPBP10;LMTK2;PEX1;FAM136A;KRI1;FAM133B;MED23;RINT1;MAT2A;TDP1;NDUFAF4;CAPZA2;KRIT1;PMPCB;MEST	1.3939
1098	chr7	GTF2F1	ENCODE_TF_ChIP-seq_2015	18/2000	0.0120112	0.0403738	1.937	YTHDC1;TIMM9;SRRT;DNAJC11;LMTK2;RPAP2;CCAR1;ORC5;MED23;MRPL20;CENPE;NDUFAF4;CAPZA2;KRIT1;PMPCB;DUS4L;ZC3H14;MPHOSPH8	1.3939
1099	chr7	NFE2	ENCODE_TF_ChIP-seq_2015	18/2000	0.0120112	0.0403738	1.937	LIN54;HELQ;DDX3X;ZNF195;NDUFA5;TIMM9;LMTK2;OSGEP;CCAR1;C9ORF85;AP4M1;TDP1;SMARCAD1;DLD;MPDU1;BPTF;SLC25A13;EIF3B	1.3939
1100	chr7	CHD7	ENCODE_TF_ChIP-seq_2015	18/2000	0.0120112	0.0403738	1.937	FASTKD1;FASTKD2;MTX2;COX18;TIMM9;DNAJC11;LMTK2;LARP7;GPATCH4;KRI1;CCAR1;DNAJC2;CENPE;RABIF;MAT2A;NDUFAF4;DNA2;MEST	1.3939
1101	chr7	TBP	ENCODE_TF_ChIP-seq_2015	18/2000	0.0120112	0.0403738	1.937	HELQ;FASTKD1;NDUFA5;EIF1AX;YTHDC1;GTPBP10;KRI1;CCAR1;EIF1;ORC5;MED23;MRPL20;CTDSP1;CAPZA2;RBM41;DNA2;DLD;METTL17	1.3939
1102	chr7	CHD2	ENCODE_TF_ChIP-seq_2015	18/2000	0.0120112	0.0403738	1.937	HELQ;FASTKD1;ZNF195;TET2;LMTK2;GPATCH4;OSGEP;C9ORF85;ORC5;AP4M1;MRPL20;CENPE;PTAR1;CHPT1;AGA;CALM1;CBLL1;MPHOSPH8	1.3939
1103	chr7	CTCF	ENCODE_TF_ChIP-seq_2015	18/2000	0.0120112	0.0403738	1.937	RBM48;SRRT;DNAJC11;GTPBP10;UBR3;PUS7;KRI1;FAM133B;MED23;RINT1;MAT2A;NDUFAF4;CAPZA2;KRIT1;PMPCB;MEST;GTF2I;ZNF277	1.3939
1104	chr7	CTCF	ENCODE_TF_ChIP-seq_2015	18/2000	0.0120112	0.0403738	1.937	RBM48;YTHDC1;SRRT;DNAJC11;GTPBP10;UBR3;FAM136A;LARP1B;FAM133B;RINT1;PTAR1;MRPL1;CTDSP1;NDUFAF4;PMPCB;CALM1;ZC3H14;MEST	1.3939
1105	chr7	ZMIZ1	ENCODE_TF_ChIP-seq_2015	18/2000	0.0120112	0.0403738	1.937	DDX3X;LMTK2;GPATCH4;EMC10;PEX1;PUS7;RPAP2;RPAP3;CCAR1;ORC5;MFSD8;RINT1;CENPE;PTAR1;RABIF;CAPZA2;DLD;MPHOSPH8	1.3939
1106	chr7	USF2	ENCODE_TF_ChIP-seq_2015	18/2000	0.0120112	0.0403738	1.937	ZNF195;FBXW7;YTHDC1;COX18;SRRT;DNAJC11;LMTK2;GPATCH4;RPAP3;C9ORF85;MRPL20;CENPE;AKAP9;CAPZA2;PMPCB;DNA2;AGA;ENOPH1	1.3939
1107	chr7	POLR2A	ENCODE_TF_ChIP-seq_2015	18/2000	0.0120112	0.0403738	1.937	LIN54;HELQ;NDUFA5;TET2;GPATCH4;RPAP2;RPAP3;ORC5;RINT1;MRPL20;CTDSP1;KRIT1;EEF1E1;CBLL1;ZBED5;GTF2I;MPDU1;BPTF	1.3939
1108	chr7	SIRT6	ENCODE_TF_ChIP-seq_2015	18/2000	0.0120112	0.0403738	1.937	LIN54;HELQ;RBM48;COX18;TIMM9;GTPBP10;LARP7;GPATCH4;PUS7;OSGEP;MED23;MRPL1;KRIT1;DNA2;AGA;CBLL1;ZBED5;DLD	1.3939
1109	chr7	NRF1	ENCODE_TF_ChIP-seq_2015	18/2000	0.0120112	0.0403738	1.937	HELQ;NDUFA5;YTHDC1;FASTKD2;DNAJC11;GTPBP10;RPAP3;LARP1B;CCAR1;MRPL20;MAT2A;TDP1;NDUFAF4;CAPZA2;DNA2;CALM1;ZC3H14;DLD	1.3939
1110	chr7	ELK1	ENCODE_TF_ChIP-seq_2015	18/2000	0.0120112	0.0403738	1.937	HELQ;RBM48;FASTKD1;YTHDC1;DNAJC11;UBR3;GPATCH4;PUS7;FAM136A;KRI1;CCAR1;ORC5;RINT1;MRPL20;PMPCB;CALM1;EEF1E1;ZNF277	1.3939
1111	chr7	TBP	ENCODE_TF_ChIP-seq_2015	18/2000	0.0120112	0.0403738	1.937	FASTKD1;NDUFA5;YTHDC1;SRRT;DNAJC11;GTPBP10;GPATCH4;KRI1;C9ORF85;AP4M1;MRPL20;MRPL1;BDKRB2;DNA2;CALM1;MPHOSPH8;ZNF277;METTL17	1.3939
1112	chr7	RELA	ENCODE_TF_ChIP-seq_2015	18/2000	0.0120112	0.0403738	1.937	HELQ;SRRT;DNAJC11;GTPBP10;RPAP2;OSGEP;CCAR1;C9ORF85;EIF1;ORC5;MED23;RINT1;MRPL20;MRPL1;DNAJC7;KLHL8;CBLL1;ZNF277	1.3939
1113	chr7	ZMIZ1	ENCODE_TF_ChIP-seq_2015	18/2000	0.0120112	0.0403738	1.937	RBM48;YTHDC1;MTX2;COX18;SRRT;DNAJC11;TET2;OSGEP;FAM133B;MED23;RINT1;DNAJC7;CTDSP1;TDP1;RBM41;DUS4L;ZNF277;METTL17	1.3939
1114	chr7	USF1	ENCODE_TF_ChIP-seq_2015	18/2000	0.0120112	0.0403738	1.937	LIN54;HELQ;DDX3X;RBM48;TSACC;TIMM9;MEPCE;GTPBP10;LMTK2;PEX1;OSGEP;CCAR1;EIF1;AP4M1;ENOPH1;EIF4E;BPTF;EIF3B	1.3939
1115	chr7	TCF7L2	ENCODE_TF_ChIP-seq_2015	18/2000	0.0120112	0.0403738	1.937	LIN54;HELQ;RBM48;TIMM9;PEX1;OSGEP;CCAR1;EIF1;CENPE;DNAJC7;MAT2A;BDKRB2;KRIT1;RBM41;CHPT1;ZBED5;ZNF277;EIF3B	1.3939
1116	chr7	SAP30	ENCODE_TF_ChIP-seq_2015	18/2000	0.0120112	0.0403738	1.937	HELQ;FASTKD2;MEPCE;SRRT;GTPBP10;LARP7;RPAP3;CCAR1;FAM133B;MRPL20;RABIF;NDUFAF4;BDKRB2;KRIT1;DUS4L;CBLL1;DLD;NADK	1.3939
1117	chr7	ZNF384	ENCODE_TF_ChIP-seq_2015	18/2000	0.0120112	0.0403738	1.937	HELQ;FASTKD1;ZNF195;YTHDC1;FASTKD2;MEPCE;DNAJC11;UBR3;PUS7;FAM136A;DNAJC2;MAT2A;CTDSP1;NDUFAF4;CAPZA2;CALM1;MEST;ZNF277	1.3939
1118	chr7	HA-E2F1	ENCODE_TF_ChIP-seq_2015	18/2000	0.0120112	0.0403738	1.937	LIN54;DDX3X;EIF1AX;SRRT;DNAJC11;TET2;KRI1;RPAP2;CCAR1;PTAR1;CTDSP1;TDP1;AKAP9;KRIT1;DNA2;CALM1;CBLL1;MPDU1	1.3939
1119	chr7	E2F6	ENCODE_and_ChEA_Consensus_TFs_from_ChIP-X	26/3245	0.0108426	0.0409447	1.77259	DDX3X;RBM48;COX18;MEPCE;SRRT;KRI1;CCAR1;AP4M1;ENOPH1;MEST;NADK;MPDU1;BPTF;MTX2;PNPLA8;DNAJC11;PEX1;FAM136A;FAM133B;DNAJC2;CTDSP1;CAPZA2;DNA2;DLD;SLC25A13;EIF3B	1.3878
1120	chr7	SPI1	ENCODE_and_ChEA_Consensus_TFs_from_ChIP-X	15/1540	0.0112486	0.0409447	2.07722	HELQ;DDX3X;FBXW7;TIMM9;GTPBP10;GPATCH4;RPAP3;AP4M1;RINT1;MRPL1;TDP1;AGA;CBLL1;ZNF277;MPDU1	1.3878
1121	chr7	CTCF	ENCODE_TF_ChIP-seq_2015	20/2317	0.0124766	0.0417627	1.86893	LIN54;RBM48;SRRT;DNAJC11;GTPBP10;LMTK2;UBR3;PEX1;FAM136A;KRI1;FAM133B;MED23;RINT1;MAT2A;NDUFAF4;CAPZA2;PMPCB;DLD;MEST;GTF2I	1.37921
1122	chr7	CTCF	ENCODE_TF_ChIP-seq_2015	19/2167	0.0127912	0.0426374	1.89164	LIN54;HELQ;RBM48;DNAJC11;GTPBP10;LMTK2;PEX1;FAM136A;KRI1;FAM133B;MED23;RINT1;MAT2A;NDUFAF4;KLHL8;CAPZA2;KRIT1;PMPCB;MEST	1.37021
1123	chr7	E2F1	ENCODE_and_ChEA_Consensus_TFs_from_ChIP-X	10/859	0.0122733	0.0429565	2.4388	RABIF;DNAJC7;MAT2A;MTX2;TIMM9;PEX1;EEF1E1;ZBED5;BPTF;EIF1	1.36697
1124	chr7	CTCF	ENCODE_TF_ChIP-seq_2015	19/2174	0.0132068	0.04384	1.88476	RBM48;SRRT;DNAJC11;GTPBP10;LMTK2;PEX1;FAM136A;KRI1;FAM133B;MED23;RINT1;MAT2A;NDUFAF4;KRIT1;PMPCB;CBLL1;ZC3H14;MEST;GTF2I	1.35813
1125	chr7	SUZ12	ENCODE_TF_ChIP-seq_2015	23/2827	0.014304	0.0472861	1.77487	FASTKD1;COX18;MEPCE;SRRT;GTPBP10;GPATCH4;PUS7;KRI1;RPAP2;LARP1B;FAM133B;ORC5;RINT1;MRPL20;DNAJC2;PTAR1;DNAJC7;CTDSP1;NDUFAF4;AKAP9;AGA;CALM1;ENOPH1	1.32527
1126	chr7	POLR2AphosphoS5	ENCODE_TF_ChIP-seq_2015	12/1154	0.0144268	0.0474957	2.18984	ORC5;PTAR1;YTHDC1;AKAP9;KLHL8;LMTK2;RAB9A;GPATCH4;CALM1;CBLL1;RPAP2;ZNF277	1.32335
1127	chr7	CTCF	ENCODE_TF_ChIP-seq_2015	28/3657	0.0145376	0.0476642	1.69629	LIN54;RBM48;SRRT;GTPBP10;UBR3;KRI1;RPAP3;MRPL1;MAT2A;PMPCB;ZC3H14;MEST;BPTF;METTL17;DNAJC11;LMTK2;LARP7;PEX1;FAM136A;FAM133B;MED23;RINT1;NDUFAF4;KLHL8;RAB9A;CALM1;CBLL1;DLD	1.32181
1128	chr7	CREB1	ENCODE_TF_ChIP-seq_2015	16/1739	0.0147335	0.0481094	1.9625	RBM48;FASTKD1;YTHDC1;MTX2;COX18;GTPBP10;LMTK2;ORC5;AP4M1;DNAJC2;CENPE;SMARCAD1;DUS4L;ENOPH1;DLD;ZNF277	1.31777
1129	chr7	CTCF	ENCODE_TF_ChIP-seq_2015	20/2356	0.0147977	0.0481226	1.83365	LIN54;RBM48;DNAJC11;GTPBP10;LMTK2;FAM136A;KRI1;FAM133B;MED23;RINT1;RABIF;MAT2A;NDUFAF4;CAPZA2;KRIT1;PMPCB;CBLL1;MEST;GTF2I;BPTF	1.31765
1130	chr7	MYBL2	ENCODE_TF_ChIP-seq_2015	15/1595	0.015129	0.0490009	1.99891	YTHDC1;TIMM9;GPATCH4;RPAP3;OSGEP;CCAR1;MRPL20;CENPE;NDUFAF4;PMPCB;CALM1;ENOPH1;DLD;MEST;ZNF277	1.3098
1131	chr7	ETS1	ENCODE_TF_ChIP-seq_2015	14/1449	0.0152137	0.0490766	2.0469	HELQ;RBM48;SRRT;DNAJC11;GTPBP10;GPATCH4;OSGEP;C9ORF85;ORC5;MED23;MRPL20;PMPCB;DLD;ZNF277	1.30913
1132	chr7	MAX	ENCODE_TF_ChIP-seq_2015	29/3845	0.0155258	0.0498821	1.6742	LIN54;DDX3X;COX18;TIMM9;MEPCE;OSGEP;LARP1B;AP4M1;MAT2A;KRIT1;ENOPH1;MEST;EIF4E;NADK;MPDU1;HELQ;PNPLA8;DNAJC11;TET2;PUS7;C9ORF85;MED23;RINT1;NDUFAF4;CAPZA2;DNA2;CBLL1;SLC25A13;EIF3B	1.30206
1133	ZRANB2-AS1	ELF1	ENCODE_and_ChEA_Consensus_TFs_from_ChIP-X	18/2483	4.11329e-06	0.00031261	4.56103	OFD1;TRAPPC2;BECN1;TMEM161B;TIMM13;ETFDH;PRPF4B;RNPC3;PUS7L;SCAMP3;MTRF1;MSTO1;NBR1;TRMT13;UBAP2L;ZNF721;SREK1;GEMIN8	3.505
1134	ZRANB2-AS1	ELF1	ENCODE_TF_ChIP-seq_2015	16/2030	6.09839e-06	0.00458599	4.75074	OFD1;TRAPPC2;BECN1;TMEM161B;TIMM13;ETFDH;PRPF4B;RNPC3;PUS7L;SCAMP3;MTRF1;MSTO1;NBR1;UBAP2L;SREK1;GEMIN8	2.33857
1135	ZRANB2-AS1	NRF1	ENCODE_and_ChEA_Consensus_TFs_from_ChIP-X	13/1882	0.000227545	0.0086467	3.81187	TMEM161B;TIMM13;ZBTB43;ETFDH;VPS13A;DCAF8;PRPF4B;PUS7L;SCAMP3;GON4L;MLX;SRSF10;FBXO9	2.06315
1136	ZRANB2-AS1	NRF1	ENCODE_TF_ChIP-seq_2015	15/2000	2.40371e-05	0.00903796	4.38019	TMEM161B;TIMM13;ZBTB43;ETFDH;VPS13A;DCAF8;PRPF4B;RNPC3;PUS7L;SCAMP3;GON4L;MLX;SREK1;SRSF10;FBXO9	2.04393
1137	ZRANB2-AS1	SIRT6	ENCODE_TF_ChIP-seq_2015	14/2000	0.000104657	0.0262341	3.95821	OFD1;TRAPPC2;BECN1;TMEM161B;CDADC1;TIMM13;VPS13A;DCAF8;SCAMP3;CLK2;ACP6;SLC25A30;SREK1;SRSF10	1.58113
1138	ZRANB2-AS1	BRCA1	ENCODE_and_ChEA_Consensus_TFs_from_ChIP-X	16/3218	0.00151667	0.0384224	2.79026	OFD1;TRAPPC2;TMEM161B;CDADC1;ARHGEF12;TIMM13;ETFDH;DCAF8;RNPC3;PRDM10;SCAMP3;UBAP2L;ZNF721;SREK1;GEMIN8;SRSF10	1.41542
1139	UBE2Q1-AS1	POLR2A	ENCODE_TF_ChIP-seq_2015	75/6920	5.49716e-09	4.38673e-06	2.85537	RB1;PLEKHF2;CRTC2;USP38;PGAP2;FNBP1L;RCBTB1;DCAF6;AKAP11;UBE2Q1;PSTPIP2;KIAA0895;ZNF765;SLC39A1;ZNF17;CERS6;ALG5;CKAP2;COMMD3;AP1AR;SDHC;C1ORF43;TMC7;ETV3;ZNF57;PYGO2;FAM189B;AFTPH;DNAJC1;HAX1;LMBRD2;TEX9;NFX1;FAM20B;JTB;ZNF780A;DAP3;USP53;GSTCD;MGST3;TSHZ1;TOR1AIP2;SNX4;RHOT1;SNX27;DPH5;DCAF10;METTL7A;ZNF225;PIBF1;ZKSCAN1;PEX19;MMAA;MTX1;CMTM4;LIMK2;SETDB2;EAF2;ZNF180;TMEM62;YY1AP1;TDRD3;GATAD2B;PNRC2;CUL4A;NUDT9;FAM160A1;ZBTB6;SUCLA2;ARMC10;GOLGB1;CENPJ;RAB13;EBPL;CPEB4	5.35786
1140	UBE2Q1-AS1	MYC	ENCODE_TF_ChIP-seq_2015	70/6800	3.54716e-07	0.000141532	2.48588	RB1;PLEKHF2;VKORC1L1;RBM26;USP38;PGAP2;POGK;ADAR;RCBTB1;AKAP11;FLAD1;PSTPIP2;KIAA0895;SLC39A1;HIBCH;ZNF17;CERS6;ALG5;SETMAR;COMMD3;AP1AR;SDHC;C1ORF43;TMC7;ETV3;FAM189B;DNAJC1;HAX1;LMBRD2;PPA2;TEX9;NFX1;FAM20B;DAP3;DDX28;MGST3;PRCC;ISG20L2;TOR1AIP2;SNX4;RHOT1;REPS2;DPH5;DCAF10;METTL7A;PIBF1;UBQLN4;ZKSCAN1;SLC10A7;SNAPIN;PEX19;MMAA;MTX1;CMTM4;LIMK2;EAF2;ZNF180;COQ9;MRPL24;YY1AP1;GATAD2B;PNRC2;CUL4A;NUDT9;FAM160A1;SUCLA2;ARMC10;CENPJ;EBPL;ERCC5	3.84915
1141	UBE2Q1-AS1	CHD1	ENCODE_TF_ChIP-seq_2015	30/2000	4.26662e-06	0.00113492	2.87016	PLEKHF2;CRTC2;GSTCD;TSHZ1;RCBTB1;CEPT1;SLC39A1;UBQLN4;ZKSCAN1;TRMT10A;SLC10A7;SNAPIN;MMAA;SKIDA1;ALG5;RC3H1;COMMD3;ETV3;TDRD3;PNRC2;RBL2;HAX1;LMBRD2;SUCLA2;PPA2;FAM20B;JTB;SPOPL;DAP3;CPEB4	2.94503
1142	UBE2Q1-AS1	MYC	ENCODE_TF_ChIP-seq_2015	54/5003	6.53527e-06	0.00122323	2.29383	RB1;ADAR;DCAF6;AKAP11;PPIP5K1;PSTPIP2;KIAA0895;ZNF765;RSPRY1;ZNF17;ALG5;CKAP2;SETMAR;COMMD3;SDHC;ETV3;RBL2;PYGO2;FAM189B;AFTPH;DNAJC1;HAX1;PPA2;TEX9;NFX1;ARMCX5;HSBP1L1;USP53;MGST3;PRCC;RHOT1;DPH5;DCAF10;ZNF225;PIBF1;ZKSCAN1;SLC10A7;SNAPIN;PEX19;LIMK2;SETDB2;EAF2;ZNF180;GRHL3;COQ9;MRPL24;PNRC2;NUDT9;ARMC10;CENPJ;RAB13;EBPL;ERCC5;CPEB4	2.91249
1143	UBE2Q1-AS1	STAT5A	ENCODE_TF_ChIP-seq_2015	23/1340	8.41816e-06	0.00122323	3.17741	ZNF17;SLC10A7;USP38;TSHZ1;PRCC;SETMAR;TMEM62;SDHC;MRPL24;DCAF6;PNRC2;CUL4A;NUDT9;PYGO2;FAM189B;HAX1;ARMC10;NFX1;DPH5;ERCC5;METTL7A;ZKSCAN1;HIBCH	2.91249
1144	UBE2Q1-AS1	E2F6	ENCODE_TF_ChIP-seq_2015	35/2645	9.19719e-06	0.00122323	2.57248	RB1;PLEKHF2;VKORC1L1;PGAP2;USP53;FNBP1L;SNX27;DPH5;DCAF10;SLC39A1;UBQLN4;CERS6;MMAA;CMTM4;LIMK2;ALG5;SETDB2;EAF2;COMMD3;AP1AR;SDHC;C1ORF43;TMC7;COQ9;ETV3;MRPL24;GATAD2B;NUDT9;FAM160A1;AFTPH;ARMC10;CENPJ;EBPL;SPOPL;ERCC5	2.91249
1145	UBE2Q1-AS1	WHSC1	ENCODE_TF_ChIP-seq_2015	29/2000	1.23754e-05	0.0014108	2.74404	PLEKHF2;USP53;INSIG2;FNBP1L;FLAD1;DPH5;ZNF765;PIBF1;HIBCH;RSPRY1;ZNF17;SLC10A7;MMAA;MAGI3;SETDB2;CKAP2;ZNF180;AP1AR;TDRD3;PNRC2;CUL4A;SUCLA2;PPA2;ARMC10;TEX9;ARMCX5;GOLGB1;CENPJ;EBPL	2.85053
1146	UBE2Q1-AS1	UBTF	ENCODE_and_ChEA_Consensus_TFs_from_ChIP-X	25/1631	2.2424e-05	0.00155768	2.84387	RB1;PLEKHF2;VKORC1L1;GSTCD;TSHZ1;MAZ;TOR1AIP2;DCAF6;RHOT1;PSTPIP2;DCAF10;CEPT1;MMAA;CMTM4;SKIDA1;ALG5;AP1AR;TDRD3;PNRC2;VWA8;CUL4A;DNAJC1;ABHD17B;EBPL;CPEB4	2.80752
1147	UBE2Q1-AS1	BRCA1	ENCODE_and_ChEA_Consensus_TFs_from_ChIP-X	38/3218	4.59513e-05	0.00155768	2.2931	DDX28;RBM26;PGAP2;USP53;GSTCD;ISG20L2;DCAF6;AKAP11;DCAF10;ZNF225;SLC39A1;PIBF1;UBQLN4;HIBCH;SMIM14;SLC10A7;MTX1;MAGI3;ALG5;SETDB2;EAF2;C1ORF43;COQ9;ASH1L;TDRD3;GATAD2B;PNRC2;RBL2;CUL4A;PYGO2;ZBTB6;LMBRD2;PPA2;ARMC10;ABHD17B;TEX9;NFX1;ERCC5	2.80752
1148	UBE2Q1-AS1	SIX5	ENCODE_and_ChEA_Consensus_TFs_from_ChIP-X	19/1094	4.86776e-05	0.00155768	3.13471	ZNF17;TRMT10A;CRTC2;SNAPIN;PRCC;ZNF180;SETMAR;TOR1AIP2;MRPL24;RBL2;FAM189B;LMBRD2;SNX27;CENPJ;JTB;ZNF225;UBQLN4;CPEB4;ZNF112	2.80752
1149	UBE2Q1-AS1	TAL1	ENCODE_TF_ChIP-seq_2015	28/2000	3.43861e-05	0.00249455	2.62063	RB1;POGK;GSTCD;TSHZ1;TOR1AIP2;ADAR;FLAD1;KIAA0895;DCAF10;ZNF225;ZKSCAN1;SNAPIN;MTX1;EAF2;ZNF180;TMEM62;C1ORF43;TMC7;COQ9;ETV3;PNRC2;CUL4A;HAX1;NFX1;GOLGB1;TADA1;SPOPL;ZNF780A	2.60301
1150	UBE2Q1-AS1	MAFF	ENCODE_TF_ChIP-seq_2015	28/2000	3.43861e-05	0.00249455	2.62063	DDX28;CRTC2;INSIG2;GSTCD;MGST3;PRCC;TOR1AIP2;DCAF6;AKAP11;METTL7A;ZNF225;SLC39A1;PIBF1;SLC10A7;EAF2;TMC7;GRHL3;COQ9;YY1AP1;TDRD3;NUDT9;PYGO2;ZBTB6;HAX1;TEX9;NFX1;FAM20B;DAP3	2.60301
1151	UBE2Q1-AS1	IKZF1	ENCODE_TF_ChIP-seq_2015	28/2000	3.43861e-05	0.00249455	2.62063	RB1;CRTC2;RBM26;USP53;INSIG2;MGST3;KIAA0895;DPH5;CEPT1;METTL7A;SLC39A1;UBQLN4;HIBCH;RSPRY1;SLC10A7;MMAA;EAF2;CKAP2;ASH1L;ETV3;TDRD3;PNRC2;NUDT9;FAM160A1;ZBTB6;HSBP1L1;ZNF780A;DGKH	2.60301
1152	UBE2Q1-AS1	RELA	ENCODE_TF_ChIP-seq_2015	28/2000	3.43861e-05	0.00249455	2.62063	PLEKHF2;PGAP2;KIAA0895;DCAF10;ZNF17;SLC10A7;CERS6;LIMK2;ALG5;SETDB2;EAF2;CKAP2;ZNF180;TMEM62;SDHC;COQ9;MRPL24;NUDT9;PYGO2;AFTPH;HAX1;LMBRD2;TEX9;CENPJ;JTB;TADA1;SPOPL;DGKH	2.60301
1153	UBE2Q1-AS1	TAF1	ENCODE_and_ChEA_Consensus_TFs_from_ChIP-X	38/3346	0.000108176	0.00259623	2.18747	DDX28;RBM26;USP38;GSTCD;MAZ;PRCC;DCAF6;DPH5;DCAF10;CEPT1;SLC39A1;ZKSCAN1;SMIM14;PEX19;MMAA;ALG5;EAF2;CKAP2;ZNF180;COMMD3;SDHC;C1ORF43;COQ9;ASH1L;YY1AP1;UHMK1;PNRC2;CUL4A;NUDT9;PYGO2;LMBRD2;ABHD17B;NFX1;JTB;TADA1;ZNF780A;DAP3;CPEB4	2.58566
1154	UBE2Q1-AS1	YY1	ENCODE_TF_ChIP-seq_2015	17/920	5.94416e-05	0.00384093	3.30712	ZNF17;MMAA;LIMK2;ALG5;PRCC;ZNF180;COMMD3;SDHC;MRPL24;NUDT9;FAM189B;LMBRD2;UBE2Q1;SNX27;TEX9;NFX1;DCAF10	2.41556
1155	UBE2Q1-AS1	MAX	ENCODE_TF_ChIP-seq_2015	37/3158	7.15577e-05	0.00384093	2.25706	RB1;PLEKHF2;VKORC1L1;CRTC2;PGAP2;USP53;MGST3;TOR1AIP2;FNBP1L;RCBTB1;AKAP11;PSTPIP2;DPH5;CEPT1;ZNF225;PIBF1;ZNF17;SLC10A7;SNAPIN;PEX19;MMAA;LIMK2;ALG5;COMMD3;C1ORF43;ETV3;ZNF57;MRPL24;RBL2;NUDT9;PYGO2;FAM189B;HAX1;CENPJ;HSBP1L1;EBPL;SPOPL	2.41556
1156	UBE2Q1-AS1	KAT2B	ENCODE_TF_ChIP-seq_2015	27/2000	9.14507e-05	0.00384093	2.49984	PGAP2;USP53;INSIG2;GSTCD;MGST3;PRCC;FLAD1;DCAF10;ZNF225;PIBF1;HIBCH;RSPRY1;SNAPIN;MMAA;ALG5;SETDB2;TMEM62;C1ORF43;TMC7;COQ9;MRPL24;NUDT9;PYGO2;AFTPH;HAX1;TADA1;ZNF780A	2.41556
1157	UBE2Q1-AS1	YY1	ENCODE_TF_ChIP-seq_2015	27/2000	9.14507e-05	0.00384093	2.49984	CRTC2;INSIG2;PRCC;DCAF6;SNX27;SLC39A1;RSPRY1;ZNF17;SLC10A7;SNAPIN;PEX19;ALG5;ZNF180;SDHC;COQ9;MRPL24;PNRC2;RBL2;FAM189B;AFTPH;HAX1;SUCLA2;PPA2;TEX9;NFX1;JTB;TADA1	2.41556
1158	UBE2Q1-AS1	SMARCC1	ENCODE_TF_ChIP-seq_2015	27/2000	9.14507e-05	0.00384093	2.49984	MGST3;PRCC;ADAR;FNBP1L;DCAF6;SNX4;UBE2Q1;KIAA0895;CEPT1;RSPRY1;CCDC112;SLC10A7;MAGI3;SETDB2;EAF2;TMEM62;SDHC;ETV3;TDRD3;GATAD2B;AFTPH;HAX1;LMBRD2;ARMC10;JTB;TADA1;ZNF780A	2.41556
1159	UBE2Q1-AS1	CHD1	ENCODE_TF_ChIP-seq_2015	27/2000	9.14507e-05	0.00384093	2.49984	RBM26;GSTCD;MGST3;PRCC;TOR1AIP2;RHOT1;PSTPIP2;DPH5;ZNF225;ZKSCAN1;HIBCH;CERS6;ALG5;ZNF180;AP1AR;C1ORF43;ETV3;PNRC2;NUDT9;PYGO2;FAM189B;AFTPH;HAX1;GOLGB1;FAM20B;DGKH;CPEB4	2.41556
1160	UBE2Q1-AS1	SMC3	ENCODE_TF_ChIP-seq_2015	27/2000	9.14507e-05	0.00384093	2.49984	PLEKHF2;USP53;POGK;GSTCD;PRCC;DCAF6;KIAA0895;DPH5;ZKSCAN1;HIBCH;SLC10A7;MMAA;MTX1;ALG5;ZNF180;TMC7;RBL2;CUL4A;PYGO2;FAM189B;DNAJC1;PPA2;ARMC10;CENPJ;EBPL;TADA1;ERCC5	2.41556
1161	UBE2Q1-AS1	USF2	ENCODE_TF_ChIP-seq_2015	27/2000	9.14507e-05	0.00384093	2.49984	PLEKHF2;DDX28;PGAP2;POGK;ADAR;RCBTB1;DCAF6;AKAP11;UBE2Q1;FLAD1;KIAA0895;DCAF10;SLC39A1;RSPRY1;CERS6;SETMAR;COMMD3;SDHC;C1ORF43;MRPL24;TDRD3;NUDT9;ARMC10;NFX1;TADA1;DGKH;CPEB4	2.41556
1162	UBE2Q1-AS1	GABPA	ENCODE_TF_ChIP-seq_2015	33/2724	0.000106921	0.00426616	2.29053	RB1;CRTC2;USP38;INSIG2;GSTCD;PRCC;TOR1AIP2;FLAD1;DCAF10;ZNF225;PIBF1;ZKSCAN1;HIBCH;RSPRY1;ZNF17;MMAA;ALG5;ZNF180;COMMD3;AP1AR;SDHC;ETV3;MRPL24;CUL4A;PYGO2;AFTPH;ZBTB6;HAX1;NFX1;GOLGB1;SPOPL;ERCC5;CPEB4	2.36996
1163	UBE2Q1-AS1	GABPA	ENCODE_TF_ChIP-seq_2015	28/2142	0.000115031	0.00437117	2.42521	RB1;CRTC2;USP38;GSTCD;TOR1AIP2;FLAD1;DCAF10;ZNF225;PIBF1;HIBCH;ZNF17;SNAPIN;MMAA;ALG5;ZNF180;SDHC;COQ9;ETV3;MRPL24;PYGO2;AFTPH;HAX1;LMBRD2;NFX1;GOLGB1;CENPJ;ERCC5;ZNF780A	2.3594
1164	UBE2Q1-AS1	GABPA	ENCODE_TF_ChIP-seq_2015	27/2041	0.000128596	0.00466454	2.44334	CRTC2;USP38;PGAP2;GSTCD;TOR1AIP2;FLAD1;DCAF10;ZNF225;ZKSCAN1;HIBCH;ZNF17;SNAPIN;MMAA;ALG5;ZNF180;SDHC;MRPL24;YY1AP1;NUDT9;PYGO2;AFTPH;DNAJC1;ZBTB6;HAX1;LMBRD2;GOLGB1;ERCC5	2.33119
1165	UBE2Q1-AS1	POLR2A	ENCODE_TF_ChIP-seq_2015	44/4163	0.000135568	0.00470362	2.07789	POGK;GSTCD;TOR1AIP2;FNBP1L;DCAF6;SNX4;SNX27;FLAD1;KIAA0895;ZNF765;DCAF10;METTL7A;ZNF225;SLC39A1;ZBED4;ZNF17;SLC10A7;MMAA;MTX1;ALG5;ZNF180;COMMD3;AP1AR;C1ORF43;COQ9;ZNF57;MRPL24;GATAD2B;PNRC2;NUDT9;PYGO2;FAM160A1;FAM189B;AFTPH;ZBTB6;HAX1;LMBRD2;SUCLA2;TEX9;NFX1;CENPJ;RAB13;EBPL;SPOPL	2.32757
1166	UBE2Q1-AS1	GABPA	ENCODE_TF_ChIP-seq_2015	31/2556	0.000180947	0.00546262	2.26606	RB1;CRTC2;USP38;INSIG2;GSTCD;PRCC;TOR1AIP2;FLAD1;DCAF10;ZNF225;PIBF1;ZKSCAN1;RSPRY1;ZNF17;MMAA;SETDB2;ZNF180;SDHC;ETV3;MRPL24;CUL4A;PYGO2;AFTPH;ZBTB6;LMBRD2;NFX1;GOLGB1;SPOPL;ERCC5;ZNF780A;CPEB4	2.2626
1167	UBE2Q1-AS1	ELF1	ENCODE_TF_ChIP-seq_2015	25/1859	0.000186606	0.00546262	2.45924	PGAP2;GSTCD;FLAD1;DCAF10;ZNF225;PEX19;MMAA;ALG5;SETDB2;ZNF180;SETMAR;SDHC;COQ9;ETV3;MRPL24;CUL4A;NUDT9;PYGO2;AFTPH;HAX1;LMBRD2;ARMC10;NFX1;TADA1;ERCC5	2.2626
1168	UBE2Q1-AS1	SIX5	ENCODE_TF_ChIP-seq_2015	20/1334	0.000224894	0.00546262	2.69058	ZNF17;CRTC2;SNAPIN;INSIG2;GSTCD;SETDB2;PRCC;ZNF180;SETMAR;TOR1AIP2;COQ9;MRPL24;DCAF6;RBL2;CUL4A;FAM189B;LMBRD2;CENPJ;JTB;ZNF225	2.2626
1169	UBE2Q1-AS1	CTBP2	ENCODE_TF_ChIP-seq_2015	26/2000	0.000232592	0.00546262	2.3816	RB1;PGAP2;USP53;GSTCD;SNX4;KIAA0895;DCAF10;PIBF1;SNAPIN;CERS6;MMAA;MTX1;MAGI3;SETDB2;ZNF180;COMMD3;ETV3;MRPL24;NUDT9;PYGO2;LMBRD2;HSBP1L1;EBPL;SPOPL;ZNF780A;DGKH	2.2626
1170	UBE2Q1-AS1	SIRT6	ENCODE_TF_ChIP-seq_2015	26/2000	0.000232592	0.00546262	2.3816	RB1;INSIG2;GSTCD;DCAF6;RHOT1;DPH5;ZKSCAN1;SLC10A7;MTX1;ALG5;ZNF180;AP1AR;SDHC;YY1AP1;TDRD3;PNRC2;NUDT9;PYGO2;FAM189B;ZBTB6;HAX1;ARMC10;NFX1;CENPJ;EBPL;DAP3	2.2626
1171	UBE2Q1-AS1	CUX1	ENCODE_TF_ChIP-seq_2015	26/2000	0.000232592	0.00546262	2.3816	RB1;PLEKHF2;DDX28;CRTC2;GSTCD;TSHZ1;TOR1AIP2;ADAR;DCAF10;METTL7A;ZNF225;ZNF17;SETMAR;COMMD3;YY1AP1;CUL4A;NUDT9;PYGO2;HAX1;LMBRD2;NFX1;GOLGB1;JTB;TADA1;ERCC5;ZNF780A	2.2626
1172	UBE2Q1-AS1	ELK4	ENCODE_TF_ChIP-seq_2015	26/2000	0.000232592	0.00546262	2.3816	GSTCD;TOR1AIP2;FLAD1;ZNF225;SLC39A1;ZKSCAN1;SNAPIN;MMAA;ALG5;ZNF180;TMEM62;SDHC;TMC7;COQ9;ETV3;ZNF57;YY1AP1;PYGO2;AFTPH;HAX1;LMBRD2;ARMC10;ARMCX5;TADA1;DAP3;CPEB4	2.2626
1173	UBE2Q1-AS1	HDAC6	ENCODE_TF_ChIP-seq_2015	26/2000	0.000232592	0.00546262	2.3816	PLEKHF2;USP38;TOR1AIP2;SNX4;PSTPIP2;DCAF10;SLC39A1;PIBF1;RSPRY1;ZNF17;SNAPIN;MAGI3;LIMK2;SETDB2;SDHC;COQ9;ZNF57;MRPL24;PNRC2;AFTPH;DNAJC1;SUCLA2;PPA2;ARMC10;GOLGB1;ZNF780A	2.2626
1174	UBE2Q1-AS1	KAT2A	ENCODE_TF_ChIP-seq_2015	26/2000	0.000232592	0.00546262	2.3816	DDX28;CRTC2;USP38;GSTCD;MGST3;PRCC;ISG20L2;TOR1AIP2;SNX27;DPH5;CEPT1;PIBF1;UBQLN4;TRMT10A;MTX1;EAF2;SETMAR;COQ9;MRPL24;RBL2;ZBTB6;HAX1;NFX1;ARMCX5;CENPJ;JTB	2.2626
1175	UBE2Q1-AS1	E2F1	ENCODE_TF_ChIP-seq_2015	26/2000	0.000232592	0.00546262	2.3816	RB1;PLEKHF2;VKORC1L1;PGAP2;POGK;MGST3;MAZ;RCBTB1;KIAA0895;SLC39A1;LIMK2;ALG5;SETDB2;CKAP2;COMMD3;C1ORF43;TDRD3;PNRC2;PYGO2;DNAJC1;LMBRD2;TEX9;CENPJ;FAM20B;TADA1;SPOPL	2.2626
1176	UBE2Q1-AS1	GABPA	ENCODE_TF_ChIP-seq_2015	30/2471	0.000232743	0.00546262	2.25542	RB1;CRTC2;USP38;PGAP2;INSIG2;GSTCD;TOR1AIP2;FLAD1;DCAF10;ZNF225;SLC39A1;ZKSCAN1;ZNF17;SNAPIN;MMAA;MTX1;ALG5;ZNF180;SDHC;COQ9;MRPL24;CUL4A;PYGO2;AFTPH;DNAJC1;LMBRD2;NFX1;GOLGB1;CENPJ;ERCC5	2.2626
1177	UBE2Q1-AS1	YY1	ENCODE_and_ChEA_Consensus_TFs_from_ChIP-X	32/2753	0.000302223	0.00580268	2.16922	DDX28;RBM26;MAZ;PRCC;DCAF6;UBE2Q1;SNX27;RSPRY1;ZNF17;SLC10A7;PEX19;MTX1;ALG5;SETDB2;ZNF180;SDHC;C1ORF43;COQ9;ASH1L;MRPL24;YY1AP1;UHMK1;PNRC2;FAM189B;AFTPH;SUCLA2;PPA2;TEX9;JTB;TADA1;DAP3;CPEB4	2.23637
1178	UBE2Q1-AS1	PAX5	ENCODE_TF_ChIP-seq_2015	28/2247	0.000258393	0.00589136	2.29679	RB1;PLEKHF2;CRTC2;USP38;GSTCD;TOR1AIP2;DCAF6;PPIP5K1;KIAA0895;DCAF10;ZNF225;ZKSCAN1;SNAPIN;ALG5;SETDB2;ZNF180;TMEM62;AP1AR;MRPL24;TDRD3;RBL2;PYGO2;DNAJC1;HAX1;LMBRD2;PPA2;NFX1;FAM20B	2.22978
1179	UBE2Q1-AS1	RCOR1	ENCODE_TF_ChIP-seq_2015	38/3501	0.000281654	0.00624332	2.07001	PLEKHF2;CRTC2;PGAP2;TOR1AIP2;ADAR;FNBP1L;RCBTB1;KIAA0895;DCAF10;METTL7A;ZNF225;PIBF1;HIBCH;RSPRY1;ZNF17;SLC10A7;SNAPIN;MMAA;MTX1;ALG5;CKAP2;ZNF180;COMMD3;TMEM62;COQ9;ETV3;PNRC2;CUL4A;NUDT9;FAM189B;DNAJC1;PPA2;ARMC10;TEX9;NFX1;CENPJ;EBPL;ERCC5	2.20458
1180	UBE2Q1-AS1	EGR1	ENCODE_TF_ChIP-seq_2015	25/1915	0.000294651	0.0063549	2.37897	RB1;PLEKHF2;VKORC1L1;RBM26;MGST3;ADAR;PSTPIP2;REPS2;ZNF765;DCAF10;ZKSCAN1;RSPRY1;ZNF17;SNAPIN;MMAA;ALG5;C1ORF43;COQ9;AFTPH;DNAJC1;HAX1;LMBRD2;CENPJ;FAM20B;ERCC5	2.19689
1181	UBE2Q1-AS1	GABPA	ENCODE_and_ChEA_Consensus_TFs_from_ChIP-X	26/2082	0.000435432	0.00695608	2.27614	CRTC2;USP38;INSIG2;GSTCD;ISG20L2;TOR1AIP2;FLAD1;DCAF10;PIBF1;ZKSCAN1;ZNF17;TRMT10A;ZNF180;AP1AR;SDHC;ETV3;MRPL24;UHMK1;VWA8;CUL4A;PYGO2;AFTPH;ZBTB6;NFX1;GOLGB1;CPEB4	2.15764
1182	UBE2Q1-AS1	USF1	ENCODE_and_ChEA_Consensus_TFs_from_ChIP-X	20/1423	0.000518276	0.00695608	2.50782	CERS6;POGK;SETMAR;COMMD3;SDHC;ADAR;C1ORF43;RCBTB1;CUL4A;NUDT9;AKAP11;UBE2Q1;ABHD17B;FLAD1;NFX1;KIAA0895;TADA1;SLC39A1;CPEB4;RSPRY1	2.15764
1183	UBE2Q1-AS1	ELF1	ENCODE_and_ChEA_Consensus_TFs_from_ChIP-X	29/2483	0.000579673	0.00695608	2.1445	CRTC2;GSTCD;PRCC;ISG20L2;AKAP11;FLAD1;ZNF765;ZNF225;PIBF1;UBQLN4;ZKSCAN1;HIBCH;RSPRY1;TRMT10A;ZNF180;TMEM62;C1ORF43;COQ9;MRPL24;RBL2;ZBTB6;HAX1;LMBRD2;GOLGB1;CENPJ;JTB;ERCC5;CPEB4;ZNF112	2.15764
1184	UBE2Q1-AS1	GABPA	ENCODE_TF_ChIP-seq_2015	26/2048	0.000337519	0.00708791	2.31883	USP38;PGAP2;GSTCD;PRCC;TOR1AIP2;FLAD1;DCAF10;ZNF225;PIBF1;ZNF17;SNAPIN;MMAA;SETDB2;ZNF180;SDHC;COQ9;MRPL24;CUL4A;NUDT9;PYGO2;DNAJC1;HAX1;LMBRD2;CENPJ;TADA1;ERCC5	2.14948
1185	UBE2Q1-AS1	POLR2A	ENCODE_TF_ChIP-seq_2015	51/5311	0.000362891	0.0074253	1.91492	RB1;PLEKHF2;RBM26;PGAP2;RCBTB1;DCAF6;PPIP5K1;KIAA0895;ZNF765;RSPRY1;ZNF17;CERS6;ALG5;CKAP2;AP1AR;SDHC;C1ORF43;ASH1L;ETV3;ZNF57;PYGO2;FAM189B;AFTPH;HAX1;LMBRD2;TEX9;FAM20B;GSTCD;TSHZ1;MAZ;PRCC;TOR1AIP2;SNX4;DPH5;DCAF10;ZNF225;ZBED4;ZKSCAN1;SLC10A7;PEX19;LIMK2;SETDB2;EAF2;COQ9;GATAD2B;NUDT9;ZBTB6;SUCLA2;GOLGB1;CENPJ;ERCC5	2.12929
1186	UBE2Q1-AS1	ZBTB33	ENCODE_TF_ChIP-seq_2015	17/1074	0.00037595	0.00750019	2.80236	CRTC2;RBM26;USP53;GSTCD;SETDB2;C1ORF43;COQ9;MRPL24;GATAD2B;DCAF6;CUL4A;AKAP11;FLAD1;ERCC5;DCAF10;PIBF1;HIBCH	2.12493
1187	UBE2Q1-AS1	SIX5	ENCODE_TF_ChIP-seq_2015	24/1839	0.000399871	0.00778285	2.36445	ZNF17;CRTC2;SNAPIN;MGST3;ZNF180;SETMAR;TOR1AIP2;ADAR;COQ9;MRPL24;YY1AP1;RBL2;CUL4A;NUDT9;PYGO2;ZBTB6;HAX1;FLAD1;CENPJ;ERCC5;ZNF780A;DCAF10;ZNF225;ZKSCAN1	2.10886
1188	UBE2Q1-AS1	USF1	ENCODE_TF_ChIP-seq_2015	20/1402	0.000428862	0.00801894	2.54883	CMTM8;CERS6;POGK;SETMAR;COMMD3;SDHC;ADAR;C1ORF43;RCBTB1;CUL4A;NUDT9;AKAP11;UBE2Q1;FLAD1;NFX1;KIAA0895;TADA1;SLC39A1;CPEB4;RSPRY1	2.09588
1189	UBE2Q1-AS1	MAX	ENCODE_TF_ChIP-seq_2015	38/3575	0.000432098	0.00801894	2.01757	PLEKHF2;PGAP2;USP53;INSIG2;POGK;GSTCD;PRCC;ADAR;FNBP1L;DCAF6;FLAD1;KIAA0895;DPH5;ZNF765;METTL7A;ZNF225;SLC39A1;PIBF1;CMTM4;LIMK2;CKAP2;ZNF180;AP1AR;C1ORF43;MRPL24;TDRD3;PNRC2;NUDT9;PYGO2;FAM189B;AFTPH;ZBTB6;HAX1;LMBRD2;NFX1;HSBP1L1;EBPL;ERCC5	2.09588
1190	UBE2Q1-AS1	IRF1	ENCODE_TF_ChIP-seq_2015	45/4551	0.000526502	0.0088438	1.91857	RB1;PLEKHF2;PGAP2;USP53;GSTCD;TSHZ1;TOR1AIP2;ADAR;FNBP1L;KIAA0895;DPH5;ZNF765;DCAF10;METTL7A;SLC39A1;PIBF1;ZKSCAN1;ZNF17;PEX19;MMAA;MTX1;ALG5;EAF2;CKAP2;ZNF180;TMEM62;AP1AR;C1ORF43;COQ9;MRPL24;PNRC2;RBL2;CUL4A;NUDT9;FAM189B;SUCLA2;PPA2;ARMC10;TEX9;NFX1;GOLGB1;EBPL;TADA1;ERCC5;ZNF780A	2.05336
1191	UBE2Q1-AS1	TAF1	ENCODE_TF_ChIP-seq_2015	25/1993	0.000536663	0.0088438	2.27477	USP38;TSHZ1;TOR1AIP2;ADAR;DPH5;DCAF10;ZKSCAN1;RSPRY1;ZNF17;SNAPIN;PEX19;ALG5;CKAP2;COMMD3;TMEM62;SDHC;COQ9;PNRC2;CUL4A;PYGO2;HAX1;TEX9;NFX1;ERCC5;CPEB4	2.05336
1192	UBE2Q1-AS1	POLR2A	ENCODE_TF_ChIP-seq_2015	57/6264	0.000548863	0.0088438	1.84582	RB1;PLEKHF2;USP38;ADAR;FNBP1L;AKAP11;FLAD1;PSTPIP2;KIAA0895;ZNF765;ZNF17;CERS6;CKAP2;COMMD3;AP1AR;SDHC;ZNF57;PYGO2;FAM189B;AFTPH;DNAJC1;HAX1;TEX9;HSBP1L1;USP53;INSIG2;GSTCD;MGST3;TSHZ1;PRCC;TOR1AIP2;SNX4;SNX27;DPH5;DCAF10;ZNF225;UBQLN4;SNAPIN;PEX19;MMAA;CMTM4;LIMK2;EAF2;ZNF180;TMEM62;COQ9;MRPL24;PNRC2;NUDT9;FAM160A1;SUCLA2;GOLGB1;CENPJ;RAB13;EBPL;ERCC5;CPEB4	2.05336
1193	UBE2Q1-AS1	TBL1XR1	ENCODE_TF_ChIP-seq_2015	25/2000	0.000565206	0.0088438	2.26582	TSHZ1;TOR1AIP2;ADAR;RCBTB1;DCAF6;SNX4;FLAD1;PSTPIP2;KIAA0895;ZNF765;DCAF10;CEPT1;ZNF17;SNAPIN;PEX19;MMAA;EAF2;AP1AR;FAM189B;DNAJC1;HAX1;LMBRD2;ARMC10;NFX1;ZNF780A	2.05336
1194	UBE2Q1-AS1	STAT3	ENCODE_TF_ChIP-seq_2015	25/2000	0.000565206	0.0088438	2.26582	PLEKHF2;CRTC2;USP38;PGAP2;GSTCD;TSHZ1;TOR1AIP2;DCAF6;CEPT1;METTL7A;ZNF225;SLC39A1;PIBF1;HIBCH;ZNF17;C1ORF43;PNRC2;AFTPH;DNAJC1;HAX1;TEX9;ARMCX5;GOLGB1;ERCC5;ZNF780A	2.05336
1195	UBE2Q1-AS1	GTF2F1	ENCODE_TF_ChIP-seq_2015	25/2000	0.000565206	0.0088438	2.26582	PLEKHF2;USP53;TOR1AIP2;SNX4;FLAD1;PSTPIP2;ZNF765;DCAF10;SNAPIN;PEX19;MMAA;ALG5;CKAP2;COMMD3;SDHC;ETV3;CUL4A;PYGO2;DNAJC1;ZBTB6;PPA2;ARMC10;EBPL;TADA1;SPOPL	2.05336
1196	UBE2Q1-AS1	RELA	ENCODE_TF_ChIP-seq_2015	25/2000	0.000565206	0.0088438	2.26582	PGAP2;GSTCD;DCAF6;DPH5;SLC10A7;MMAA;LIMK2;SETDB2;EAF2;CKAP2;ZNF180;AP1AR;C1ORF43;COQ9;MRPL24;YY1AP1;TDRD3;PNRC2;CUL4A;NUDT9;AFTPH;ZBTB6;NFX1;CENPJ;ERCC5	2.05336
1197	UBE2Q1-AS1	POLR2A	ENCODE_TF_ChIP-seq_2015	25/2000	0.000565206	0.0088438	2.26582	PGAP2;GSTCD;MAZ;TOR1AIP2;DCAF6;RHOT1;SNX27;FLAD1;PSTPIP2;DPH5;ZNF225;SLC10A7;PEX19;LIMK2;EAF2;AP1AR;ZNF57;MRPL24;GATAD2B;FAM189B;ZBTB6;HAX1;SUCLA2;HSBP1L1;EBPL	2.05336
1198	UBE2Q1-AS1	EP300	ENCODE_TF_ChIP-seq_2015	46/4724	0.000625953	0.00960597	1.8916	RB1;PLEKHF2;CRTC2;PGAP2;INSIG2;GSTCD;MGST3;TSHZ1;TOR1AIP2;SNX4;DPH5;DCAF10;METTL7A;ZNF225;ZKSCAN1;RSPRY1;ZNF17;SNAPIN;CERS6;MMAA;ALG5;EAF2;TMEM62;SDHC;C1ORF43;COQ9;ASH1L;YY1AP1;TDRD3;RBL2;CUL4A;NUDT9;PYGO2;FAM189B;AFTPH;HAX1;LMBRD2;PPA2;ARMC10;TEX9;NFX1;JTB;EBPL;TADA1;ERCC5;DAP3	2.01746
1199	UBE2Q1-AS1	POLR2A	ENCODE_TF_ChIP-seq_2015	44/4459	0.000659693	0.00975292	1.90216	RB1;CRTC2;USP38;PGAP2;USP53;POGK;GSTCD;MAZ;TOR1AIP2;DCAF6;SNX4;UBE2Q1;SNX27;FLAD1;KIAA0895;ZNF765;DCAF10;PIBF1;ZNF17;CMTM8;MMAA;MTX1;LIMK2;EAF2;COMMD3;AP1AR;SDHC;C1ORF43;COQ9;ETV3;MRPL24;PNRC2;DNAJC1;ZBTB6;SUCLA2;ARMC10;NFX1;GOLGB1;CENPJ;HSBP1L1;EBPL;SPOPL;ZNF780A;DGKH	2.01087
1200	UBE2Q1-AS1	SREBF1	ENCODE_TF_ChIP-seq_2015	18/1234	0.000659972	0.00975292	2.58133	ZNF17;CRTC2;GSTCD;PRCC;SETMAR;ASH1L;MRPL24;YY1AP1;RBL2;PYGO2;FAM189B;UBE2Q1;SNX27;ZNF765;DCAF10;METTL7A;ZNF225;DAP3	2.01087
1201	UBE2Q1-AS1	MAX	ENCODE_and_ChEA_Consensus_TFs_from_ChIP-X	25/2073	0.000952473	0.0101597	2.17615	PLEKHF2;POGK;GSTCD;MAZ;ADAR;RCBTB1;AKAP11;UBE2Q1;FLAD1;KIAA0895;DPH5;SLC39A1;PIBF1;UBQLN4;MMAA;EAF2;COMMD3;AP1AR;C1ORF43;CUL4A;NUDT9;DNAJC1;ABHD17B;NFX1;TADA1	1.99312
1202	UBE2Q1-AS1	GABPA	ENCODE_TF_ChIP-seq_2015	28/2406	0.000780597	0.0113257	2.12392	RB1;CRTC2;USP38;INSIG2;GSTCD;TOR1AIP2;PPIP5K1;FLAD1;DCAF10;ZNF225;PIBF1;ZKSCAN1;ZNF17;MMAA;SETDB2;ZNF180;SDHC;COQ9;MRPL24;CUL4A;PYGO2;AFTPH;ZBTB6;LMBRD2;NFX1;GOLGB1;ERCC5;ZNF780A	1.94593
1203	UBE2Q1-AS1	POLR2A	ENCODE_TF_ChIP-seq_2015	41/4137	0.0010173	0.0144966	1.88029	RB1;PLEKHF2;INSIG2;POGK;GSTCD;PRCC;TOR1AIP2;FNBP1L;SNX4;SNX27;PSTPIP2;KIAA0895;REPS2;ZNF765;ZNF225;RSPRY1;CMTM8;SLC10A7;PEX19;MTX1;SETDB2;EAF2;COMMD3;SDHC;COQ9;ZNF57;MRPL24;NUDT9;FAM189B;AFTPH;ZBTB6;HAX1;LMBRD2;TEX9;GOLGB1;CENPJ;HSBP1L1;RAB13;EBPL;SPOPL;ERCC5	1.83874
1204	UBE2Q1-AS1	SIX5	ENCODE_TF_ChIP-seq_2015	25/2086	0.00104165	0.014583	2.16084	DDX28;CRTC2;GSTCD;PRCC;TOR1AIP2;DCAF6;UBE2Q1;SNX27;DCAF10;ZNF225;UBQLN4;ZNF17;SNAPIN;SETDB2;ZNF180;SETMAR;COQ9;MRPL24;RBL2;CUL4A;FAM189B;LMBRD2;CENPJ;JTB;CPEB4	1.83615
1205	UBE2Q1-AS1	TAF1	ENCODE_TF_ChIP-seq_2015	18/1304	0.00124149	0.0163467	2.43167	RB1;ZNF17;ALG5;TOR1AIP2;AP1AR;SDHC;COQ9;DCAF6;CUL4A;NUDT9;PYGO2;HAX1;LMBRD2;FLAD1;TEX9;NFX1;DPH5;ZKSCAN1	1.78657
1206	UBE2Q1-AS1	POLR2A	ENCODE_TF_ChIP-seq_2015	24/2000	0.00131101	0.0163467	2.15244	SLC10A7;INSIG2;LIMK2;PRCC;ZNF180;TOR1AIP2;AP1AR;SDHC;DCAF6;FAM189B;RHOT1;HAX1;SNX27;FLAD1;NFX1;KIAA0895;GOLGB1;HSBP1L1;DPH5;SPOPL;ERCC5;ZNF225;ZBED4;CPEB4	1.78657
1207	UBE2Q1-AS1	POLR2A	ENCODE_TF_ChIP-seq_2015	24/2000	0.00131101	0.0163467	2.15244	SLC10A7;INSIG2;POGK;GSTCD;MAZ;EAF2;TOR1AIP2;AP1AR;COQ9;GATAD2B;DCAF6;NUDT9;FAM189B;RHOT1;ZBTB6;FLAD1;PSTPIP2;GOLGB1;DPH5;EBPL;ERCC5;ZNF225;SLC39A1;CPEB4	1.78657
1208	UBE2Q1-AS1	POLR2A	ENCODE_TF_ChIP-seq_2015	24/2000	0.00131101	0.0163467	2.15244	RB1;ZNF17;MGST3;LIMK2;EAF2;ZNF180;AP1AR;SDHC;ADAR;GATAD2B;NUDT9;FAM189B;HAX1;LMBRD2;SUCLA2;SNX27;NFX1;KIAA0895;DPH5;SPOPL;ERCC5;ZNF765;METTL7A;ZKSCAN1	1.78657
1209	UBE2Q1-AS1	E2F4	ENCODE_TF_ChIP-seq_2015	24/2000	0.00131101	0.0163467	2.15244	RB1;SNAPIN;PEX19;PGAP2;MMAA;GSTCD;LIMK2;ALG5;SETDB2;PRCC;EAF2;ZNF180;MRPL24;PYGO2;FAM189B;AFTPH;AKAP11;LMBRD2;ARMC10;FLAD1;SPOPL;ERCC5;DCAF10;SLC39A1	1.78657
1210	UBE2Q1-AS1	POLR2A	ENCODE_TF_ChIP-seq_2015	24/2000	0.00131101	0.0163467	2.15244	RB1;USP38;CERS6;PEX19;PGAP2;GSTCD;LIMK2;ZNF180;TOR1AIP2;SDHC;COQ9;ETV3;NUDT9;ZBTB6;HAX1;SUCLA2;SNX27;GOLGB1;CENPJ;DPH5;EBPL;SPOPL;ZNF765;ZKSCAN1	1.78657
1211	UBE2Q1-AS1	MAZ	ENCODE_TF_ChIP-seq_2015	24/2000	0.00131101	0.0163467	2.15244	SMIM14;CMTM8;CRTC2;CMTM4;POGK;GSTCD;MGST3;MAZ;ISG20L2;RC3H1;ETV3;DCAF6;RBL2;AFTPH;RHOT1;ARMC10;UBE2Q1;NFX1;FAM20B;DCAF10;CEPT1;UBQLN4;HIBCH;DAP3	1.78657
1212	UBE2Q1-AS1	YY1	ENCODE_TF_ChIP-seq_2015	31/2871	0.00134886	0.0165599	1.97814	PRCC;TOR1AIP2;RCBTB1;SNX4;SNX27;DCAF10;ZNF17;SLC10A7;SNAPIN;PEX19;MMAA;LIMK2;ALG5;CKAP2;ZNF180;TMC7;PNRC2;CUL4A;PYGO2;FAM189B;AFTPH;HAX1;ARMC10;TEX9;NFX1;RAB13;FAM20B;JTB;EBPL;TADA1;ERCC5	1.78094
1213	UBE2Q1-AS1	STAT3	ENCODE_and_ChEA_Consensus_TFs_from_ChIP-X	12/725	0.00196956	0.0172933	2.854	CRTC2;HAX1;PGAP2;TSHZ1;HSBP1L1;PRCC;RAB13;TOR1AIP2;ERCC5;SLC39A1;PIBF1;MRPL24	1.76212
1214	UBE2Q1-AS1	ZBTB7A	ENCODE_and_ChEA_Consensus_TFs_from_ChIP-X	25/2184	0.00198152	0.0172933	2.05141	INSIG2;MAZ;FNBP1L;DCAF6;SNX4;RHOT1;UBE2Q1;SNX27;KIAA0895;DCAF10;CEPT1;UBQLN4;CERS6;MMAA;MTX1;SKIDA1;CKAP2;ZNF180;TMC7;ETV3;CUL4A;PYGO2;AFTPH;DNAJC1;FAM20B	1.76212
1215	UBE2Q1-AS1	TAF1	ENCODE_TF_ChIP-seq_2015	20/1546	0.00144236	0.0174394	2.29033	ZNF17;PEX19;USP53;GSTCD;PRCC;CKAP2;ZNF180;TOR1AIP2;SDHC;COQ9;RCBTB1;NUDT9;PYGO2;DNAJC1;NFX1;GOLGB1;DPH5;TADA1;DCAF10;CPEB4	1.75847
1216	UBE2Q1-AS1	TBL1XR1	ENCODE_TF_ChIP-seq_2015	35/3414	0.00153096	0.0182344	1.89852	PLEKHF2;CRTC2;PGAP2;INSIG2;TSHZ1;PRCC;PSTPIP2;KIAA0895;ZNF765;CEPT1;METTL7A;PIBF1;ZKSCAN1;HIBCH;ZNF17;SNAPIN;MTX1;EAF2;TMEM62;SDHC;COQ9;PNRC2;FAM189B;AFTPH;DNAJC1;ZBTB6;ARMC10;TEX9;GOLGB1;CENPJ;FAM20B;JTB;EBPL;TADA1;ERCC5	1.73911
1217	UBE2Q1-AS1	TAF1	ENCODE_TF_ChIP-seq_2015	18/1346	0.00176761	0.0206108	2.34944	ZNF17;PGAP2;MMAA;GSTCD;PRCC;EAF2;ZNF180;TOR1AIP2;COMMD3;MRPL24;DCAF6;SNX4;AFTPH;HAX1;SUCLA2;CENPJ;ZNF780A;ZKSCAN1	1.6859
1218	UBE2Q1-AS1	POLR2A	ENCODE_TF_ChIP-seq_2015	32/3050	0.00178214	0.0206108	1.92189	PLEKHF2;USP53;PRCC;TOR1AIP2;RCBTB1;SNX4;KIAA0895;ZNF765;DCAF10;ZNF225;RSPRY1;ZNF17;SLC10A7;CERS6;PEX19;LIMK2;ALG5;SETDB2;EAF2;CKAP2;ZNF180;SDHC;C1ORF43;ETV3;MRPL24;NUDT9;PYGO2;AFTPH;HAX1;LMBRD2;NFX1;CPEB4	1.6859
1219	UBE2Q1-AS1	ZKSCAN1	ENCODE_TF_ChIP-seq_2015	17/1240	0.00183835	0.0209572	2.40062	CRTC2;SLC10A7;CMTM4;MGST3;ALG5;ISG20L2;TOR1AIP2;TMEM62;SDHC;DCAF6;SNX4;DNAJC1;NFX1;ARMCX5;EBPL;TADA1;DAP3	1.67867
1220	UBE2Q1-AS1	CREB1	ENCODE_and_ChEA_Consensus_TFs_from_ChIP-X	25/2238	0.00276089	0.0211811	1.99526	RB1;DDX28;USP38;PGAP2;GSTCD;PRCC;ISG20L2;TOR1AIP2;ADAR;UBE2Q1;SNX27;ZNF225;ZKSCAN1;HIBCH;TRMT10A;SLC10A7;ZNF180;AP1AR;SDHC;ETV3;CUL4A;AFTPH;HAX1;NFX1;ERCC5	1.67405
1221	UBE2Q1-AS1	RUNX1	ENCODE_and_ChEA_Consensus_TFs_from_ChIP-X	17/1294	0.00286827	0.0211811	2.29245	CCDC112;INSIG2;PRCC;TMEM62;GRHL3;ETV3;MRPL24;DCAF6;RBL2;FAM189B;AFTPH;PPA2;UBE2Q1;SNX27;TEX9;ZBED4;CPEB4	1.67405
1222	UBE2Q1-AS1	SETDB1	ENCODE_TF_ChIP-seq_2015	32/3067	0.00195223	0.021942	1.9092	PGAP2;USP53;POGK;ADAR;AKAP11;UBE2Q1;KIAA0895;ZNF225;PIBF1;ZKSCAN1;CCDC112;CERS6;MMAA;ALG5;CKAP2;ZNF180;SETMAR;AP1AR;TDRD3;PNRC2;HAX1;LMBRD2;SUCLA2;PPA2;ARMC10;TEX9;NFX1;GOLGB1;CENPJ;SPOPL;ERCC5;ZNF780A	1.65872
1223	UBE2Q1-AS1	FOS	ENCODE_TF_ChIP-seq_2015	39/4017	0.00211681	0.0234613	1.81224	RB1;USP38;GSTCD;TSHZ1;TOR1AIP2;RCBTB1;FLAD1;DPH5;DCAF10;CEPT1;METTL7A;PIBF1;ZKSCAN1;ZNF17;SLC10A7;SNAPIN;CERS6;PEX19;ALG5;SETDB2;EAF2;CKAP2;ZNF180;SETMAR;TMEM62;SDHC;TMC7;YY1AP1;PNRC2;CUL4A;NUDT9;ZBTB6;PPA2;NFX1;CENPJ;TADA1;ERCC5;ZNF780A;DAP3	1.62965
1224	UBE2Q1-AS1	POLR2AphosphoS5	ENCODE_TF_ChIP-seq_2015	16/1154	0.002249	0.024585	2.41686	ZNF17;PLEKHF2;PEX19;ZNF180;AP1AR;SDHC;NUDT9;SNX4;SUCLA2;KIAA0895;CENPJ;DPH5;ERCC5;ZNF765;METTL7A;PIBF1	1.60933
1225	UBE2Q1-AS1	NR2F2	ENCODE_TF_ChIP-seq_2015	18/1392	0.00255004	0.0262958	2.26515	CRTC2;GSTCD;SETMAR;MRPL24;TDRD3;PNRC2;NUDT9;PYGO2;AFTPH;HAX1;KIAA0895;DPH5;ERCC5;ZNF780A;DCAF10;CEPT1;ZNF225;ZKSCAN1	1.58011
1226	UBE2Q1-AS1	EP300	ENCODE_TF_ChIP-seq_2015	28/2603	0.00257503	0.0262958	1.93935	RB1;CRTC2;GSTCD;TSHZ1;ADAR;DPH5;DCAF10;METTL7A;HIBCH;MMAA;MTX1;MAGI3;ALG5;CKAP2;C1ORF43;TMC7;MRPL24;PNRC2;CUL4A;NUDT9;AFTPH;DNAJC1;LMBRD2;PPA2;GOLGB1;TADA1;ERCC5;CPEB4	1.58011
1227	UBE2Q1-AS1	MAFK	ENCODE_TF_ChIP-seq_2015	32/3120	0.0025767	0.0262958	1.87052	CRTC2;POGK;DCAF6;DPH5;DCAF10;PIBF1;HIBCH;ZNF17;SNAPIN;MTX1;EAF2;SETMAR;SDHC;TMC7;GRHL3;ETV3;ZNF57;MRPL24;YY1AP1;PNRC2;CUL4A;NUDT9;DNAJC1;ZBTB6;HAX1;PPA2;NFX1;JTB;TADA1;ERCC5;ZNF780A;DAP3	1.58011
1228	UBE2Q1-AS1	CREB1	ENCODE_TF_ChIP-seq_2015	22/1863	0.00261319	0.0262958	2.0923	RB1;ZNF17;PLEKHF2;CRTC2;SNAPIN;CERS6;PGAP2;GSTCD;ALG5;PRCC;EAF2;ETV3;MRPL24;RBL2;NUDT9;PYGO2;AFTPH;DNAJC1;HAX1;CENPJ;TADA1;ERCC5	1.58011
1229	UBE2Q1-AS1	ZNF384	ENCODE_TF_ChIP-seq_2015	23/2000	0.00289979	0.0262958	2.04139	ZNF17;MGST3;TSHZ1;PRCC;SETMAR;ADAR;COQ9;YY1AP1;TDRD3;PNRC2;RBL2;CUL4A;PYGO2;AFTPH;DNAJC1;TEX9;DPH5;TADA1;ERCC5;METTL7A;SLC39A1;DGKH;DAP3	1.58011
1230	UBE2Q1-AS1	ZMIZ1	ENCODE_TF_ChIP-seq_2015	23/2000	0.00289979	0.0262958	2.04139	PLEKHF2;DDX28;SNAPIN;MMAA;POGK;MAGI3;LIMK2;SETDB2;RC3H1;SDHC;COQ9;ETV3;DNAJC1;RHOT1;HAX1;ARMC10;NFX1;JTB;EBPL;TADA1;DCAF10;CEPT1;SLC39A1	1.58011
1231	UBE2Q1-AS1	TBP	ENCODE_TF_ChIP-seq_2015	23/2000	0.00289979	0.0262958	2.04139	VKORC1L1;USP53;TSHZ1;ZNF180;AP1AR;TMC7;FNBP1L;ETV3;RCBTB1;PYGO2;FAM189B;HAX1;SUCLA2;ARMC10;TEX9;PSTPIP2;KIAA0895;JTB;EBPL;SPOPL;ZNF765;DCAF10;ZNF225	1.58011
1232	UBE2Q1-AS1	TFAP2C	ENCODE_TF_ChIP-seq_2015	23/2000	0.00289979	0.0262958	2.04139	USP38;PGAP2;USP53;MMAA;MGST3;LIMK2;ADAR;RCBTB1;GATAD2B;DCAF6;PNRC2;RBL2;CUL4A;AKAP11;SUCLA2;UBE2Q1;FLAD1;NFX1;KIAA0895;CENPJ;TADA1;HIBCH;DGKH	1.58011
1233	UBE2Q1-AS1	MYC	ENCODE_TF_ChIP-seq_2015	23/2000	0.00289979	0.0262958	2.04139	RB1;PLEKHF2;CRTC2;USP53;MMAA;MGST3;ALG5;COMMD3;SDHC;COQ9;ETV3;PNRC2;RBL2;FAM189B;HAX1;SUCLA2;SNX27;NFX1;GOLGB1;EBPL;ERCC5;ZNF780A;ZKSCAN1	1.58011
1234	UBE2Q1-AS1	UBTF	ENCODE_TF_ChIP-seq_2015	23/2000	0.00289979	0.0262958	2.04139	PLEKHF2;DDX28;CMTM8;SLC10A7;SNAPIN;MMAA;MTX1;GSTCD;SETDB2;PRCC;COMMD3;AP1AR;COQ9;ETV3;TDRD3;PNRC2;VWA8;CUL4A;ARMC10;PSTPIP2;CENPJ;FAM20B;DAP3	1.58011
1235	UBE2Q1-AS1	HCFC1	ENCODE_TF_ChIP-seq_2015	23/2000	0.00289979	0.0262958	2.04139	SMIM14;DDX28;SNAPIN;USP38;MMAA;POGK;GSTCD;LIMK2;PRCC;SDHC;ETV3;MRPL24;RCBTB1;VWA8;AKAP11;HAX1;ARMC10;CENPJ;FAM20B;JTB;CEPT1;ZBED4;HIBCH	1.58011
1236	UBE2Q1-AS1	JUND	ENCODE_TF_ChIP-seq_2015	23/2000	0.00289979	0.0262958	2.04139	ZNF17;PLEKHF2;SLC10A7;SNAPIN;USP38;PEX19;LIMK2;ZNF180;TMEM62;AP1AR;SDHC;ADAR;COQ9;PNRC2;DNAJC1;AKAP11;SUCLA2;FLAD1;PSTPIP2;GOLGB1;SPOPL;ZNF765;DCAF10	1.58011
1237	UBE2Q1-AS1	GTF2B	ENCODE_TF_ChIP-seq_2015	23/2000	0.00289979	0.0262958	2.04139	PEX19;PGAP2;MMAA;MTX1;PRCC;TOR1AIP2;TMEM62;AP1AR;COQ9;NUDT9;FAM189B;DNAJC1;ZBTB6;PPA2;NFX1;KIAA0895;CENPJ;EBPL;ERCC5;DCAF10;ZKSCAN1;DAP3;CPEB4	1.58011
1238	UBE2Q1-AS1	E2F4	ENCODE_TF_ChIP-seq_2015	23/2000	0.00289979	0.0262958	2.04139	RB1;PLEKHF2;SNAPIN;PGAP2;GSTCD;LIMK2;ALG5;PRCC;EAF2;TOR1AIP2;TMEM62;ZNF57;PYGO2;HAX1;LMBRD2;SUCLA2;FLAD1;NFX1;GOLGB1;TADA1;ERCC5;ZNF225;PIBF1	1.58011
1239	UBE2Q1-AS1	KDM4A	ENCODE_TF_ChIP-seq_2015	23/2000	0.00289979	0.0262958	2.04139	RB1;CMTM8;USP53;GSTCD;SETDB2;PRCC;COMMD3;COQ9;ZNF57;DCAF6;PYGO2;AFTPH;LMBRD2;ARMC10;FLAD1;TEX9;KIAA0895;GOLGB1;HSBP1L1;RAB13;SPOPL;SLC39A1;RSPRY1	1.58011
1240	UBE2Q1-AS1	CTCF	ENCODE_TF_ChIP-seq_2015	43/4670	0.00327165	0.0293345	1.7281	USP38;INSIG2;GSTCD;MGST3;TOR1AIP2;SNX4;RHOT1;PPIP5K1;FLAD1;ZNF765;DCAF10;SLC39A1;UBQLN4;HIBCH;ZNF17;SNAPIN;MMAA;LIMK2;ALG5;SETDB2;EAF2;CKAP2;ZNF180;SETMAR;TMC7;COQ9;YY1AP1;GATAD2B;CUL4A;PYGO2;FAM189B;ZBTB6;HAX1;LMBRD2;PPA2;ARMC10;NFX1;CENPJ;TADA1;SPOPL;ERCC5;DGKH;DAP3	1.53262
1241	UBE2Q1-AS1	MAX	ENCODE_TF_ChIP-seq_2015	37/3845	0.00337096	0.0298892	1.77401	RB1;PLEKHF2;PGAP2;USP53;POGK;MAZ;PRCC;RCBTB1;DCAF6;SNX4;AKAP11;UBE2Q1;FLAD1;KIAA0895;METTL7A;ZNF225;SLC39A1;ZKSCAN1;SNAPIN;CERS6;PEX19;MMAA;ALG5;SETMAR;COMMD3;TMEM62;AP1AR;C1ORF43;TMC7;COQ9;MRPL24;CUL4A;NUDT9;FAM160A1;FAM189B;NFX1;ERCC5	1.52449
1242	UBE2Q1-AS1	ELF1	ENCODE_TF_ChIP-seq_2015	23/2030	0.00349567	0.0305332	2.0075	CRTC2;GSTCD;PRCC;ZNF180;TMEM62;C1ORF43;COQ9;MRPL24;RBL2;ZBTB6;HAX1;LMBRD2;FLAD1;GOLGB1;JTB;SPOPL;ERCC5;ZNF765;ZNF225;PIBF1;ZKSCAN1;HIBCH;CPEB4	1.51523
1243	UBE2Q1-AS1	SMARCC2	ENCODE_TF_ChIP-seq_2015	12/779	0.0035361	0.0305332	2.64559	LMBRD2;UBE2Q1;KIAA0895;MGST3;PRCC;SETMAR;JTB;SDHC;C1ORF43;ASH1L;UBQLN4;DCAF6	1.51523
1244	UBE2Q1-AS1	YY1	ENCODE_TF_ChIP-seq_2015	21/1791	0.00358532	0.0305332	2.06543	RB1;SNAPIN;MMAA;INSIG2;GSTCD;LIMK2;ALG5;COMMD3;SNX4;AFTPH;ZBTB6;HAX1;LMBRD2;SNX27;TEX9;CENPJ;EBPL;ERCC5;DCAF10;PIBF1;RSPRY1	1.51523
1245	UBE2Q1-AS1	ELF1	ENCODE_TF_ChIP-seq_2015	17/1323	0.00359665	0.0305332	2.23805	RB1;USP38;PEX19;USP53;GSTCD;ALG5;ZNF180;SDHC;COQ9;NUDT9;FAM189B;AFTPH;UBE2Q1;EBPL;ERCC5;ZNF765;ZNF225	1.51523
1246	UBE2Q1-AS1	USF1	ENCODE_TF_ChIP-seq_2015	24/2162	0.00367896	0.0309033	1.97134	CERS6;POGK;GSTCD;MAZ;SETMAR;COMMD3;SDHC;ADAR;C1ORF43;RCBTB1;TDRD3;PNRC2;CUL4A;NUDT9;AKAP11;UBE2Q1;FLAD1;NFX1;KIAA0895;TADA1;SLC39A1;DGKH;CPEB4;RSPRY1	1.51
1247	UBE2Q1-AS1	E2F6	ENCODE_and_ChEA_Consensus_TFs_from_ChIP-X	32/3245	0.00477138	0.032718	1.78436	PLEKHF2;PGAP2;POGK;MGST3;MAZ;AKAP11;UBE2Q1;FLAD1;KIAA0895;DPH5;DCAF10;SLC39A1;SMIM14;CCDC112;CERS6;MMAA;CMTM4;SKIDA1;LIMK2;EAF2;ZNF180;SETMAR;C1ORF43;MRPL24;TDRD3;CUL4A;NUDT9;ARMC10;NFX1;EBPL;TADA1;SPOPL	1.48521
1248	UBE2Q1-AS1	CTCF	ENCODE_TF_ChIP-seq_2015	44/4882	0.00436682	0.03613	1.68835	RB1;PLEKHF2;DDX28;VKORC1L1;USP38;POGK;MGST3;ISG20L2;TOR1AIP2;ADAR;RCBTB1;RHOT1;UBE2Q1;SNX27;REPS2;DCAF10;PIBF1;UBQLN4;SMIM14;CMTM8;SNAPIN;PEX19;MMAA;LIMK2;ALG5;RC3H1;SETMAR;TMEM62;AP1AR;COQ9;ETV3;TDRD3;GATAD2B;UHMK1;VWA8;CUL4A;AFTPH;DNAJC1;PPA2;NFX1;GOLGB1;RAB13;ERCC5;DAP3	1.44213
1249	UBE2Q1-AS1	POLR2AphosphoS5	ENCODE_TF_ChIP-seq_2015	20/1702	0.00439174	0.03613	2.06025	ZNF17;SNAPIN;CERS6;PEX19;LIMK2;ALG5;TOR1AIP2;AP1AR;ETV3;NUDT9;SNX4;DNAJC1;ZBTB6;HAX1;SUCLA2;SNX27;PSTPIP2;GOLGB1;EBPL;ZNF225	1.44213
1250	UBE2Q1-AS1	REST	ENCODE_TF_ChIP-seq_2015	11/712	0.00507529	0.0413274	2.63926	NUDT9;PGAP2;GSTCD;DPH5;COMMD3;AP1AR;SDHC;ERCC5;COQ9;RCBTB1;CPEB4	1.38376
1251	UBE2Q1-AS1	TAF1	ENCODE_TF_ChIP-seq_2015	21/1849	0.0051788	0.0413315	1.99349	RB1;SNAPIN;PEX19;PGAP2;INSIG2;GSTCD;LIMK2;ZNF180;TOR1AIP2;SDHC;COQ9;FNBP1L;TDRD3;PYGO2;HAX1;SNX27;TEX9;HSBP1L1;RAB13;ERCC5;RSPRY1	1.38372
1252	UBE2Q1-AS1	SIX5	ENCODE_TF_ChIP-seq_2015	16/1258	0.0052164	0.0413315	2.20219	ZNF17;CRTC2;SNAPIN;PRCC;ZNF180;SETMAR;TOR1AIP2;MRPL24;RBL2;FAM189B;LMBRD2;SNX27;CENPJ;JTB;ZNF225;UBQLN4	1.38372
1253	UBE2Q1-AS1	MAX	ENCODE_TF_ChIP-seq_2015	19/1609	0.00523118	0.0413315	2.06132	RB1;VKORC1L1;PEX19;MGST3;TSHZ1;ZNF180;TOR1AIP2;AP1AR;C1ORF43;TMC7;ETV3;MRPL24;SNX4;DNAJC1;FLAD1;CENPJ;REPS2;DPH5;DCAF10	1.38372
1254	UBE2Q1-AS1	CREB1	ENCODE_TF_ChIP-seq_2015	21/1865	0.00571004	0.0439259	1.97444	RB1;ZNF17;PGAP2;MTX1;GSTCD;ALG5;PRCC;ZNF180;TOR1AIP2;AP1AR;ADAR;COQ9;ETV3;CUL4A;NUDT9;AFTPH;HAX1;PPA2;CENPJ;ERCC5;ZNF225	1.35728
1255	UBE2Q1-AS1	TCF12	ENCODE_TF_ChIP-seq_2015	15/1158	0.00578649	0.0439259	2.23479	PLEKHF2;MTX1;GSTCD;LIMK2;ALG5;COMMD3;C1ORF43;GRHL3;MRPL24;CUL4A;SNX4;AFTPH;PPA2;FLAD1;DCAF10	1.35728
1256	UBE2Q1-AS1	MXI1	ENCODE_TF_ChIP-seq_2015	22/2000	0.00611	0.0439259	1.93259	VKORC1L1;SLC10A7;SNAPIN;PEX19;USP53;MTX1;POGK;GSTCD;ALG5;ISG20L2;AP1AR;ETV3;MRPL24;RCBTB1;TDRD3;DCAF6;HAX1;LMBRD2;ARMCX5;FAM20B;DPH5;CEPT1	1.35728
1257	UBE2Q1-AS1	MYC	ENCODE_TF_ChIP-seq_2015	22/2000	0.00611	0.0439259	1.93259	VKORC1L1;CERS6;PGAP2;MMAA;POGK;GSTCD;MGST3;LIMK2;ALG5;TMEM62;AP1AR;C1ORF43;MRPL24;RCBTB1;LMBRD2;SUCLA2;PPA2;ARMC10;FAM20B;DPH5;EBPL;SPOPL	1.35728
1258	UBE2Q1-AS1	NFE2	ENCODE_TF_ChIP-seq_2015	22/2000	0.00611	0.0439259	1.93259	ZNF17;PLEKHF2;CERS6;MMAA;POGK;MGST3;TSHZ1;SETMAR;COMMD3;TMEM62;SDHC;ADAR;C1ORF43;RCBTB1;NUDT9;ARMC10;UBE2Q1;FLAD1;NFX1;CENPJ;TADA1;RSPRY1	1.35728
1259	UBE2Q1-AS1	CHD7	ENCODE_TF_ChIP-seq_2015	22/2000	0.00611	0.0439259	1.93259	USP38;PGAP2;USP53;MMAA;GSTCD;LIMK2;ALG5;SETDB2;PRCC;CKAP2;TMC7;TDRD3;CUL4A;PPA2;ARMC10;SNX27;TEX9;NFX1;ERCC5;ZNF780A;DCAF10;PIBF1	1.35728
1260	UBE2Q1-AS1	CHD2	ENCODE_TF_ChIP-seq_2015	22/2000	0.00611	0.0439259	1.93259	RB1;ZNF17;USP38;PEX19;MMAA;LIMK2;ALG5;TOR1AIP2;COQ9;FNBP1L;ETV3;PYGO2;DNAJC1;ARMC10;FLAD1;TEX9;CENPJ;HSBP1L1;DPH5;ZNF225;ZKSCAN1;RSPRY1	1.35728
1261	UBE2Q1-AS1	UBTF	ENCODE_TF_ChIP-seq_2015	22/2000	0.00611	0.0439259	1.93259	RB1;PLEKHF2;VKORC1L1;CMTM8;MMAA;CMTM4;GSTCD;TSHZ1;ALG5;PRCC;AP1AR;TDRD3;DCAF6;PNRC2;VWA8;CUL4A;DNAJC1;RHOT1;PSTPIP2;EBPL;DCAF10;CEPT1	1.35728
1262	UBE2Q1-AS1	POLR2A	ENCODE_TF_ChIP-seq_2015	22/2000	0.00611	0.0439259	1.93259	ZNF17;SLC10A7;LIMK2;MAZ;ZNF180;AP1AR;ETV3;ZNF57;MRPL24;GATAD2B;NUDT9;PYGO2;FAM189B;ZBTB6;LMBRD2;SNX27;FLAD1;NFX1;GOLGB1;DPH5;SPOPL;ZNF225	1.35728
1263	UBE2Q1-AS1	MAX	ENCODE_TF_ChIP-seq_2015	22/2000	0.00611	0.0439259	1.93259	PLEKHF2;PEX19;USP53;MMAA;LIMK2;CKAP2;AP1AR;COQ9;MRPL24;FAM189B;DNAJC1;AKAP11;LMBRD2;FLAD1;GOLGB1;FAM20B;REPS2;DPH5;SPOPL;DCAF10;ZNF225;ZKSCAN1	1.35728
1264	UBE2Q1-AS1	TCF12	ENCODE_TF_ChIP-seq_2015	16/1285	0.00636806	0.0453724	2.15221	RB1;ZNF17;SNAPIN;GSTCD;SETDB2;ZNF180;SDHC;COQ9;MRPL24;ZBTB6;HAX1;FLAD1;CENPJ;METTL7A;PIBF1;ZKSCAN1	1.34321
1265	UBE2Q1-AS1	EGR1	ENCODE_TF_ChIP-seq_2015	29/2910	0.00645727	0.0456009	1.78188	VKORC1L1;RBM26;INSIG2;GSTCD;MGST3;MAZ;ISG20L2;ADAR;DCAF6;UBE2Q1;DCAF10;ZKSCAN1;RSPRY1;ZNF17;SLC10A7;SNAPIN;MMAA;MTX1;SDHC;C1ORF43;COQ9;ETV3;AFTPH;DNAJC1;HAX1;CENPJ;FAM20B;SPOPL;ERCC5	1.34103
1266	UBE2Q1-AS1	JUND	ENCODE_TF_ChIP-seq_2015	25/2394	0.00662765	0.0463935	1.8474	RB1;PLEKHF2;CRTC2;INSIG2;ADAR;FNBP1L;KIAA0895;DPH5;ZKSCAN1;MMAA;MTX1;LIMK2;ALG5;SDHC;GRHL3;CUL4A;NUDT9;PYGO2;HAX1;PPA2;GOLGB1;RAB13;FAM20B;TADA1;ERCC5	1.33354
1267	UBE2Q1-AS1	REST	ENCODE_TF_ChIP-seq_2015	18/1527	0.00668935	0.0464182	2.04745	PEX19;GSTCD;MGST3;PRCC;TOR1AIP2;AP1AR;SDHC;ADAR;PNRC2;ZBTB6;HAX1;FLAD1;KIAA0895;ERCC5;ZNF780A;DCAF10;ZKSCAN1;CPEB4	1.33331
1268	UBE2Q1-AS1	ELF1	ENCODE_TF_ChIP-seq_2015	22/2019	0.00681405	0.0468759	1.91217	CRTC2;SNAPIN;PEX19;PGAP2;MMAA;GSTCD;TSHZ1;ALG5;ZNF180;SDHC;COQ9;NUDT9;FAM189B;AFTPH;HAX1;NFX1;CENPJ;ERCC5;ZNF780A;DCAF10;CEPT1;ZKSCAN1	1.32905
1269	UBE2Q1-AS1	NFATC1	ENCODE_TF_ChIP-seq_2015	18/1532	0.0069124	0.0470399	2.04014	SNAPIN;PEX19;GSTCD;AP1AR;MRPL24;TDRD3;PNRC2;CUL4A;NUDT9;PYGO2;AFTPH;ZBTB6;HAX1;NFX1;DPH5;TADA1;ERCC5;DCAF10	1.32753
1270	UBE2Q1-AS1	THAP1	ENCODE_TF_ChIP-seq_2015	20/1775	0.00695578	0.0470399	1.96663	PGAP2;MTX1;MGST3;PRCC;ZNF180;COQ9;ETV3;MRPL24;RCBTB1;DCAF6;PNRC2;CUL4A;PYGO2;AFTPH;LMBRD2;ARMC10;UBE2Q1;KIAA0895;DCAF10;CPEB4	1.32753
1271	UBE2Q1-AS1	USF2	ENCODE_and_ChEA_Consensus_TFs_from_ChIP-X	13/965	0.00737554	0.0472035	2.30716	MAZ;COMMD3;AP1AR;ADAR;RCBTB1;NUDT9;AKAP11;UBE2Q1;ABHD17B;NFX1;TADA1;CPEB4;RSPRY1	1.32603
1272	UBE2Q1-AS1	RAD21	ENCODE_TF_ChIP-seq_2015	31/3199	0.0071662	0.0480557	1.73919	DDX28;PGAP2;MGST3;ISG20L2;ADAR;RCBTB1;DCAF6;RHOT1;UBE2Q1;DCAF10;LGALS8;UBQLN4;SMIM14;TRMT10A;SNAPIN;MMAA;LIMK2;ALG5;RC3H1;SETMAR;TMEM62;AP1AR;CUL4A;AFTPH;HAX1;PPA2;ARMC10;NFX1;GOLGB1;RAB13;ERCC5	1.31826
1273	UBE2Q1-AS1	CREB1	ENCODE_TF_ChIP-seq_2015	17/1423	0.00738016	0.049078	2.06768	RB1;ZNF17;SNAPIN;PGAP2;MGST3;EAF2;ZNF180;TOR1AIP2;AP1AR;SDHC;ETV3;ZNF57;MRPL24;HAX1;CENPJ;ERCC5;ZNF225	1.30911
1274	MYC	MAX	ENCODE_and_ChEA_Consensus_TFs_from_ChIP-X	50/2073	2.26919e-18	1.81312e-16	5.96285	CCNT1;UBE3D;UBE2D3;NAT10;RPL10A;KHK;CHCHD4;IMMP2L;XPO4;TRIM25;RRP12;MRPS27;SCAF11;WDR74;CD3EAP;CACYBP;WDR81;PRKAR1B;POLR1A;GRWD1;POLR1B;MTHFD2L;TTLL11;NDUFS1;NAF1;SNRPA;ANAPC1;PPID;TMEM185B;NUFIP1;CSTF3;NOLC1;TXLNG;SCFD2;BMS1;NAA25;UTP20;HNRNPA1;COX10;EIF4B;HSPA9;NOP16;UTP3;INO80;PA2G4;EEF2;TFAP4;TRMT5;CEP83;SFXN4	15.7416
1275	MYC	MYC	ENCODE_and_ChEA_Consensus_TFs_from_ChIP-X	43/1515	3.73839e-18	1.81312e-16	6.63725	TMEM185B;NUFIP1;CSTF3;NOLC1;NAT10;RPL10A;CHCHD4;IMMP2L;SCAF8;XPO4;SCFD2;BMS1;NAA25;RPS3;RRP12;HNRNPA1;COX10;EIF4B;HSPA9;ACBD6;MRPS27;NOP16;SCAF11;UTP3;WDR74;CD3EAP;CACYBP;INO80;PA2G4;EEF2;TFAP4;PRKAR1B;POLR1A;GRWD1;POLR1B;PPIF;CEP83;SFXN4;NDUFS1;NAF1;SNRPA;ANAPC1;PPID	15.7416
1276	MYC	BRCA1	ENCODE_and_ChEA_Consensus_TFs_from_ChIP-X	51/3218	2.32779e-11	7.52651e-10	3.68595	GSK3A;CCNT1;UBE3D;UBE2D3;NAT10;RPL10A;PPP1CC;LMBR1;SESN1;NUDT19;TRIM25;SEC63;TSPYL1;MRPS27;SCAF11;WDR74;CD3EAP;CACYBP;MRPS9;WDR81;GRWD1;POLR1B;MTHFD2L;NDUFS1;SNRPA;ZSCAN29;ANKRD17;NUFIP1;TOMM40;CSTF3;HSPA4L;CTR9;NOLC1;TXLNG;SCAF8;BMS1;EIF4B;ZNF740;AASDHPPT;HSPA9;ACBD6;NOP16;PTPN11;INO80;PA2G4;TFAP4;KBTBD6;TRMT5;ACER3;TUBGCP4;PFKM	9.12341
1277	MYC	MYC	ENCODE_TF_ChIP-seq_2015	50/3080	1.69444e-11	1.36911e-08	3.75658	GSK3A;CCNT1;NAT10;LDLRAD3;RPL10A;KHK;CHCHD4;XPO4;KYNU;TRIM25;RRP12;MRPS27;SCAF11;SORD;CD3EAP;CACYBP;SCO1;POLR1A;GRWD1;MTHFD2L;NDUFS1;NAF1;SNRPA;ANAPC1;NUFIP1;CSTF3;HSPA4L;NOLC1;SCAF8;SCFD2;BMS1;RPS3;UTP20;HNRNPA1;COX10;EIF4B;ZBED3;HSPA9;ACBD6;API5;UTP3;TPK1;INO80;PA2G4;EEF2;LETM1;TFAP4;TRMT5;SFXN4;NDUFAF1	7.86356
1278	MYC	TAF1	ENCODE_and_ChEA_Consensus_TFs_from_ChIP-X	49/3346	1.19802e-09	2.9052e-08	3.28529	CCNT1;NAT10;RPL10A;PPP1CC;XPO4;TRIM25;SEC63;TSPYL1;MRPS27;SCAF11;WDR74;CACYBP;MRPS9;SCO1;WDR81;PRKAR1B;POLR1A;SNRPA;ANAPC1;PPID;SRSF8;ANKRD17;CSTF3;CTR9;MRPS30;SCAF8;BMS1;RPS3;TBC1D14;HNRNPA1;COX10;EIF4B;ZNF740;BRAP;HSPA9;ACBD6;NOP16;API5;YLPM1;PTPN11;INO80;PA2G4;EEF2;PPP5C;TFAP4;TDP2;NDUFAF1;GRSF1;PFKM	7.53682
1279	MYC	CREB1	ENCODE_and_ChEA_Consensus_TFs_from_ChIP-X	38/2238	3.75511e-09	7.28491e-08	3.55015	ANKRD17;GSK3A;NUFIP1;TOMM40;CCNT1;CSTF3;CTR9;NOLC1;NAT10;MRPS30;LMBR1;XPO4;SCFD2;SESN1;BMS1;RPS3;RRP12;ZC3H13;HNRNPA1;COX10;EIF4B;MRPS27;SCAF11;API5;WDR74;CACYBP;PTPN11;EEF2;THAP4;KBTBD6;WDR81;GRWD1;TRMT5;CEP83;TTLL11;NDUFS1;NAF1;SNRPA	7.13758
1280	MYC	MYC	ENCODE_TF_ChIP-seq_2015	76/6800	4.45297e-10	1.799e-07	3.09697	CCNT1;UBE2D3;NAT10;LDLRAD3;RPL10A;KHK;CHCHD4;PPP1CC;IMMP2L;XPO4;NUDT19;TRIM25;RRP12;SEC63;ZBTB39;MRPS27;SCAF11;WDR74;ALG14;SORD;CD3EAP;CACYBP;MRPS9;SCO1;PRKAR1B;POLR1A;GRWD1;POLR1B;MTHFD2L;PPIF;NDUFS1;NAF1;SNRPA;ANAPC1;PPID;SLC29A3;ANKRD17;TMEM185B;NUFIP1;TOMM40;CSTF3;NOLC1;TXLNG;FAM117B;SCFD2;BMS1;NAA25;RPS3;UTP20;ZC3H13;HNRNPA1;COX10;EIF4B;ZNF740;AASDHPPT;BRAP;HSPA9;ACBD6;NOP16;API5;UTP3;TPK1;YLPM1;INO80;PA2G4;EEF2;LETM1;PPP5C;TFAP4;KBTBD6;TRMT5;ACER3;SFXN4;NDUFAF1;GRSF1;PFKM	6.74497
1281	MYC	YY1	ENCODE_and_ChEA_Consensus_TFs_from_ChIP-X	41/2753	3.30007e-08	5.33512e-07	3.12633	GSK3A;CSTF3;NOLC1;MRPS30;GIGYF2;PPP1CC;SCAF8;XPO4;BMS1;ZNF41;NAA25;RPS3;TBC1D14;UTP20;HNRNPA1;COX10;EIF4B;ZNF740;HSPA9;MRPS27;NOP16;WDR74;CACYBP;PTPN11;INO80;EEF2;THAP4;PPP5C;MRPS9;TFAP4;PRKAR1B;TDP2;POLR1A;GRWD1;DLG5;MTHFD2L;TTLL11;NDUFS1;SNRPA;ANAPC1;SRSF8	6.27286
1282	MYC	ELF1	ENCODE_and_ChEA_Consensus_TFs_from_ChIP-X	37/2483	2.01172e-07	2.78767e-06	3.03056	ANKRD17;GSK3A;TOMM40;CCNT1;SCFD2;BMS1;RPS3;TRIM25;TBC1D14;ZC3H13;COX10;C5ORF63;BRAP;TMEM184C;NOP16;UTP3;TPK1;WDR74;ALG14;CACYBP;PTPN11;THAP4;LETM1;KBTBD6;SCO1;PRKAR1B;GRWD1;POLR1B;MTHFD2L;NDUFS1;NDUFAF1;TUBGCP4;PFKM;SNRPA;PPID;SRSF8;ZSCAN29	5.55476
1283	MYC	ATF3	ENCODE_TF_ChIP-seq_2015	28/1394	2.27055e-08	4.31502e-06	3.95223	ANKRD17;TMEM185B;NUFIP1;CCNT1;UBE2D3;NOLC1;NAT10;TXLNG;KHK;LMBR1;SCFD2;SESN1;UTP20;EIF4B;ACBD6;SCAF11;WDR74;PTPN11;EEF2;THAP4;PPP5C;KBTBD6;PRKAR1B;POLR1B;TRMT5;TTLL11;NAF1;SNRPA	5.36502
1284	MYC	MYC	ENCODE_TF_ChIP-seq_2015	34/2000	3.20422e-08	4.31502e-06	3.44151	TMEM185B;NUFIP1;NOLC1;NAT10;MRPS30;RPL10A;CHCHD4;SCAF8;XPO4;SCFD2;BMS1;NAA25;RPS3;UTP20;RRP12;ZC3H13;HNRNPA1;COX10;HSPA9;MRPS27;NOP16;WDR74;CD3EAP;EEF2;PPP5C;MRPS9;WDR81;POLR1A;GRWD1;POLR1B;NDUFS1;PFKM;SNRPA;PPID	5.36502
1285	MYC	MYC	ENCODE_TF_ChIP-seq_2015	34/2000	3.20422e-08	4.31502e-06	3.44151	ANKRD17;TMEM185B;NUFIP1;LDLRAD3;RPL10A;GIGYF2;KHK;CHCHD4;PPP1CC;SCFD2;ZNF41;NUDT19;RPS3;UTP20;RRP12;HNRNPA1;AASDHPPT;HSPA9;ACBD6;SEC24B;MRPS27;NOP16;SCAF11;UTP3;TPK1;CD3EAP;INO80;EEF2;POLR1A;GRWD1;SFXN4;SNRPA;ANAPC1;SLC29A3	5.36502
1286	MYC	MAX	ENCODE_TF_ChIP-seq_2015	34/2000	3.20422e-08	4.31502e-06	3.44151	TMEM185B;NUFIP1;CCNT1;CSTF3;NOLC1;NAT10;TXLNG;RPL10A;GIGYF2;KHK;CHCHD4;XPO4;SCFD2;TRIM25;UTP20;RRP12;HSPA9;ACBD6;MRPS27;SCAF11;UTP3;CD3EAP;CACYBP;PA2G4;EEF2;POLR1A;GRWD1;MTHFD2L;SFXN4;TTLL11;NAF1;SNRPA;ANAPC1;PPID	5.36502
1287	MYC	MYC	ENCODE_and_ChEA_Consensus_TFs_from_ChIP-X	16/573	5.211e-07	6.31834e-06	5.13837	CSTF3;NOLC1;NAT10;CACYBP;INO80;PA2G4;EEF2;TFAP4;POLR1A;GRWD1;POLR1B;NAA25;RPS3;RRP12;HNRNPA1;SNRPA	5.1994
1288	MYC	ATF2	ENCODE_and_ChEA_Consensus_TFs_from_ChIP-X	39/2852	7.84846e-07	8.4589e-06	2.78312	ANKRD17;GSK3A;NUFIP1;TOMM40;CCNT1;CSTF3;UBE2D3;CTR9;NOLC1;NAT10;RPL10A;BMS1;RPS3;HNRNPA1;EIF4B;AASDHPPT;ZBED3;HSPA9;TSPYL1;MRPS27;NOP16;API5;UTP3;WDR74;CD3EAP;CACYBP;INO80;PA2G4;EEF2;KBTBD6;WDR81;POLR1A;GRWD1;TRMT5;NDUFS1;NAF1;NDUFAF1;SNRPA;PPID	5.07269
1289	MYC	ATF3	ENCODE_TF_ChIP-seq_2015	33/1991	9.95471e-08	1.14906e-05	3.31856	CCNT1;NOLC1;NAT10;RPL10A;CHCHD4;SCAF8;BMS1;NUDT19;TRIM25;HNRNPA1;COX10;EIF4B;BRAP;HSPA9;ACBD6;MRPS27;NOP16;SCAF11;API5;UTP3;CD3EAP;CACYBP;PTPN11;EEF2;PPP5C;SCO1;WDR81;GRWD1;NDUFS1;NDUFAF1;PFKM;SNRPA;ANAPC1	4.93966
1290	MYC	ZBTB33	ENCODE_TF_ChIP-seq_2015	35/2245	1.62979e-07	1.64609e-05	3.14358	NUFIP1;CSTF3;HSPA4L;NOLC1;NAT10;RPL10A;CHCHD4;PPP1CC;BMS1;NUDT19;TRIM25;SEC63;BRAP;HSPA9;ACBD6;TSPYL1;SCAF11;API5;UTP3;ALG14;CACYBP;PA2G4;PPP5C;TFAP4;KBTBD6;SCO1;WDR81;GRWD1;TRMT5;MTHFD2L;TTLL11;NDUFS1;NDUFAF1;SNRPA;ANAPC1	4.78355
1291	MYC	SETDB1	ENCODE_TF_ChIP-seq_2015	42/3067	2.2901e-07	2.056e-05	2.85322	TMEM185B;NUFIP1;TOMM40;CCNT1;CSTF3;UBE2D3;CTR9;MRPS30;RPL10A;SCAF8;SCFD2;BMS1;NUDT19;NAA25;TRIM25;UTP20;ZC3H13;C5ORF63;HSPA9;ACBD6;SCAF11;API5;UTP3;TPK1;WDR74;ALG14;CACYBP;PTPN11;PA2G4;MRPS9;KBTBD6;WDR81;PRKAR1B;TDP2;ACER3;PPIF;SFXN4;TTLL11;NAF1;NDUFAF1;PFKM;PPID	4.68698
1292	MYC	MYC	ENCODE_TF_ChIP-seq_2015	32/2000	3.67584e-07	2.70007e-05	3.16508	GSK3A;TOMM40;CCNT1;RPL10A;CHCHD4;XPO4;SCFD2;BMS1;TRIM25;UTP20;EIF4B;ZNF740;SEC63;HSPA9;MRPS27;NOP16;SCAF11;UTP3;TPK1;PTPN11;INO80;KBTBD6;SCO1;PRKAR1B;PPIF;SFXN4;NDUFS1;NAF1;NDUFAF1;GRSF1;SNRPA;PPID	4.56862
1293	MYC	MAX	ENCODE_TF_ChIP-seq_2015	32/2000	3.67584e-07	2.70007e-05	3.16508	NUFIP1;CCNT1;NAT10;RPL10A;CHCHD4;LMBR1;SCAF8;XPO4;SCFD2;SESN1;UTP20;RRP12;ZC3H13;API5;UTP3;TPK1;WDR74;YLPM1;CD3EAP;THAP4;MRPS9;WDR81;GRWD1;POLR1B;TRMT5;MTHFD2L;PPIF;NAF1;TUBGCP4;SNRPA;ANAPC1;ZSCAN29	4.56862
1294	MYC	SRF	ENCODE_TF_ChIP-seq_2015	28/1602	4.1289e-07	2.78012e-05	3.39141	ANKRD17;NUFIP1;CCNT1;CTR9;NOLC1;NAT10;PPP1CC;LMBR1;XPO4;BMS1;TBC1D14;ZC3H13;HSPA9;TMEM184C;NOP16;SCAF11;UTP3;TPK1;PTPN11;INO80;PA2G4;LETM1;SCO1;TRMT5;PPIF;NDUFS1;NAF1;NDUFAF1	4.55594
1295	MYC	E2F6	ENCODE_and_ChEA_Consensus_TFs_from_ChIP-X	41/3245	2.90356e-06	2.81646e-05	2.5704	TMEM185B;CCNT1;UBE3D;CSTF3;UBE2D3;HSPA4L;NOLC1;LDLRAD3;KHK;IMMP2L;XPO4;BMS1;NUDT19;NAA25;TRIM25;HNRNPA1;IL6R;EIF4B;ZNF740;SEC63;HSPA9;ACBD6;MRPS27;NOP16;SCAF11;TPK1;CD3EAP;CACYBP;PA2G4;LETM1;PPP5C;TFAP4;PRKAR1B;TDP2;POLR1B;PPIF;CEP83;NDUFS1;NAF1;SNRPA;SRSF8	4.5503
1296	MYC	SRF	ENCODE_TF_ChIP-seq_2015	28/1640	6.626e-07	4.11831e-05	3.30459	ANKRD17;GSK3A;NUFIP1;CCNT1;NOLC1;NAT10;LMBR1;SESN1;BMS1;RPS3;TBC1D14;ZC3H13;TMEM184C;NOP16;SCAF11;UTP3;TPK1;WDR74;PTPN11;INO80;PA2G4;THAP4;TRMT5;NDUFS1;NAF1;NDUFAF1;PFKM;SNRPA	4.38528
1297	MYC	MAX	ENCODE_TF_ChIP-seq_2015	32/2066	7.58207e-07	4.37594e-05	3.05109	TMEM185B;NUFIP1;CCNT1;CSTF3;UBE2D3;CTR9;NAT10;CHCHD4;XPO4;SCFD2;ZNF41;NUDT19;UTP20;HNRNPA1;COX10;ZBED3;HSPA9;MRPS27;NOP16;UTP3;TPK1;INO80;SCO1;POLR1A;GRWD1;TRMT5;SFXN4;TTLL11;TUBGCP4;SNRPA;ANAPC1;SLC29A3	4.35893
1298	MYC	SIN3A	ENCODE_and_ChEA_Consensus_TFs_from_ChIP-X	21/1131	5.91835e-06	5.2189e-05	3.44692	HSPA9;NUFIP1;NOP16;WDR74;CD3EAP;NOLC1;NAT10;INO80;RPL10A;EEF2;TFAP4;WDR81;SCFD2;SESN1;GRWD1;BMS1;TTLL11;UTP20;NDUFAF1;RRP12;COX10	4.28242
1299	MYC	POLR2A	ENCODE_TF_ChIP-seq_2015	37/2690	1.47428e-06	7.94147e-05	2.76092	TMEM185B;NUFIP1;CCNT1;CSTF3;CTR9;NOLC1;KYNU;ZNF41;NAA25;TRIM25;UTP20;HNRNPA1;C5ORF63;HSPA9;TMEM184C;SEC24B;MRPS27;UTP3;SPRYD7;ALG14;SORD;INO80;THAP4;LETM1;MRPS9;KBTBD6;SCO1;TDP2;GRWD1;DLG5;TRMT5;MTHFD2L;ACER3;NDUFAF1;TUBGCP4;PFKM;SNRPA	4.1001
1300	MYC	KAT2A	ENCODE_TF_ChIP-seq_2015	30/2000	3.58108e-06	0.000180845	2.90085	GSK3A;NUFIP1;TOMM40;CTR9;NAT10;TXLNG;MRPS30;CHCHD4;PPP1CC;XPO4;SESN1;ZC3H13;BRAP;NOP16;API5;WDR74;ALG14;CACYBP;PTPN11;PA2G4;THAP4;LETM1;SCO1;GRWD1;POLR1B;TRMT5;TTLL11;NDUFS1;NDUFAF1;SNRPA	3.74269
1301	MYC	ATF3	ENCODE_TF_ChIP-seq_2015	24/1386	3.84509e-06	0.000182755	3.26238	ANKRD17;ACBD6;NUFIP1;CCNT1;SCAF11;WDR74;NOLC1;NAT10;CACYBP;PTPN11;EEF2;THAP4;PPP5C;KBTBD6;XPO4;SCFD2;SESN1;TRMT5;RPS3;TTLL11;NAF1;SNRPA;EIF4B;ZBED3	3.73813
1302	MYC	STAT3	ENCODE_TF_ChIP-seq_2015	45/3788	4.07708e-06	0.000183016	2.45517	TMEM185B;NUFIP1;CCNT1;CSTF3;UBE2D3;HSPA4L;CTR9;NOLC1;NAT10;RPL10A;CHCHD4;SCFD2;ZXDB;KYNU;CLCA2;TRIM25;RRP12;ZC3H13;COX10;EIF4B;AASDHPPT;SEC63;HSPA9;ACBD6;MRPS27;NOP16;API5;UTP3;TPK1;SPRYD7;ALG14;YLPM1;CD3EAP;CACYBP;PTPN11;PA2G4;EEF2;LETM1;TFAP4;KBTBD6;WDR81;GRWD1;NDUFS1;NAF1;NDUFAF1	3.73751
1303	MYC	MAX	ENCODE_TF_ChIP-seq_2015	45/3845	6.13615e-06	0.000260948	2.40979	TMEM185B;CCNT1;CSTF3;UBE2D3;NAT10;TXLNG;RPL10A;FAM117B;SCFD2;UTP20;RRP12;HNRNPA1;EIF4B;SEC63;HSPA9;ZBTB39;TMEM184C;MRPS27;NOP16;SCAF11;UTP3;WDR74;ALG14;SORD;YLPM1;CD3EAP;CACYBP;INO80;THAP4;LETM1;TFAP4;SCO1;PRKAR1B;TDP2;GRWD1;POLR1B;TRMT5;ACER3;SFXN4;TTLL11;NDUFAF1;TUBGCP4;PFKM;SNRPA;ANAPC1	3.58345
1304	MYC	ZBTB33	ENCODE_TF_ChIP-seq_2015	22/1234	6.57844e-06	0.000265769	3.32143	ANKRD17;HSPA9;GSK3A;TSPYL1;CCNT1;NOP16;UTP3;WDR74;NAT10;TXLNG;CACYBP;INO80;PA2G4;RPL10A;PPP1CC;KBTBD6;GRWD1;TRMT5;NUDT19;TRIM25;SNRPA;SEC63	3.5755
1305	MYC	ZBTB33	ENCODE_TF_ChIP-seq_2015	20/1074	9.743e-06	0.000353305	3.43417	ANKRD17;GSK3A;TSPYL1;CCNT1;NOP16;SCAF11;UTP3;NOLC1;NAT10;CACYBP;INO80;PA2G4;RPL10A;THAP4;KBTBD6;GRWD1;NUDT19;TRIM25;TTLL11;SEC63	3.45185
1306	MYC	YY1	ENCODE_TF_ChIP-seq_2015	21/1173	1.03301e-05	0.000353305	3.31381	HSPA9;MRPS27;API5;TPK1;CSTF3;CTR9;ALG14;NAT10;CACYBP;PTPN11;PPP1CC;PPP5C;TDP2;POLR1A;ZNF41;NAA25;RPS3;TBC1D14;NDUFS1;NDUFAF1;ANAPC1	3.45185
1307	MYC	RELA	ENCODE_TF_ChIP-seq_2015	29/2000	1.04942e-05	0.000353305	2.77308	NUFIP1;CSTF3;NAT10;KHK;CHCHD4;NUDT19;NAA25;RPS3;ZNF740;HSPA9;TMEM184C;MRPS27;SCAF11;API5;SPRYD7;ALG14;PTPN11;EEF2;LETM1;PPP5C;KBTBD6;TDP2;POLR1A;GRWD1;SFXN4;NDUFS1;NDUFAF1;SNRPA;ANAPC1	3.45185
1308	MYC	NFE2	ENCODE_TF_ChIP-seq_2015	29/2000	1.04942e-05	0.000353305	2.77308	TMEM185B;CCNT1;CSTF3;TXLNG;MRPS30;GIGYF2;SCFD2;TRIM25;UTP20;RRP12;HNRNPA1;EIF4B;ZBED3;HSPA9;MRPS27;NOP16;SCAF11;CD3EAP;CACYBP;EEF2;WDR81;PRKAR1B;GRWD1;POLR1B;SFXN4;TTLL11;NDUFS1;SNRPA;ANAPC1	3.45185
1309	MYC	YY1	ENCODE_TF_ChIP-seq_2015	27/1791	1.13398e-05	0.000366504	2.85798	NUFIP1;CTR9;NAT10;TXLNG;PPP1CC;SCFD2;UTP20;ZC3H13;C5ORF63;BRAP;HSPA9;MRPS27;API5;TPK1;PTPN11;LETM1;TFAP4;KBTBD6;SCO1;POLR1A;DLG5;MTHFD2L;ACER3;PPIF;SFXN4;NDUFAF1;PPID	3.43592
1310	MYC	ESR1	Transcription_Factor_PPIs	18/871	7.06455e-06	0.000748842	3.78701	HSPA9;MRPS27;CCNT1;UTP3;NAT10;RPL10A;EEF2;PPP1CC;PPP5C;MRPS9;LARP1;KYNU;POLR1B;RPS3;TRIM25;RRP12;HNRNPA1;PPID	3.12561
1311	MYC	USF2	ENCODE_and_ChEA_Consensus_TFs_from_ChIP-X	17/965	9.62386e-05	0.000777929	3.17221	TMEM185B;HSPA9;CCNT1;CD3EAP;NAT10;TXLNG;PA2G4;EEF2;GIGYF2;KHK;TFAP4;WDR81;TRIM25;TTLL11;UTP20;SNRPA;EIF4B	3.10906
1312	MYC	BRCA1	ENCODE_TF_ChIP-seq_2015	28/2000	2.94557e-05	0.000853854	2.64807	NOLC1;PPP1CC;SCAF8;XPO4;NUDT19;NAA25;TRIM25;TBC1D14;UTP20;RRP12;IL6R;COX10;SEC63;HSPA9;NOP16;SCAF11;API5;TPK1;EEF2;MRPS9;TFAP4;GRWD1;TRMT5;NAF1;NDUFAF1;SNRPA;ANAPC1;PPID	3.06862
1313	MYC	USF2	ENCODE_TF_ChIP-seq_2015	28/2000	2.94557e-05	0.000853854	2.64807	TMEM185B;CCNT1;UBE2D3;HSPA4L;NAT10;TXLNG;GIGYF2;KHK;CHCHD4;SCFD2;TRIM25;UTP20;EIF4B;HSPA9;SCAF11;UTP3;CACYBP;INO80;EEF2;TDP2;POLR1B;MTHFD2L;SFXN4;TTLL11;SNRPA;ANAPC1;PPID;ZSCAN29	3.06862
1314	MYC	MAX	ENCODE_TF_ChIP-seq_2015	20/1160	2.9589e-05	0.000853854	3.16059	TMEM185B;HSPA9;NUFIP1;NOP16;CD3EAP;NOLC1;NAT10;INO80;CHCHD4;TFAP4;WDR81;SCFD2;POLR1A;SESN1;GRWD1;POLR1B;UTP20;RRP12;HNRNPA1;ANAPC1	3.06862
1315	MYC	MAX	ENCODE_TF_ChIP-seq_2015	41/3575	3.24452e-05	0.000871208	2.28425	ANKRD17;NUFIP1;CCNT1;CSTF3;HSPA4L;NOLC1;NAT10;TXLNG;LDLRAD3;RPL10A;KHK;CHCHD4;XPO4;KYNU;NAA25;RPS3;UTP20;RRP12;ZBED3;HSPA9;TMEM184C;MRPS27;NOP16;SCAF11;API5;UTP3;YLPM1;CD3EAP;CACYBP;EEF2;PPP5C;KBTBD6;POLR1A;GRWD1;TRMT5;MTHFD2L;SFXN4;NDUFS1;NDUFAF1;SNRPA;ANAPC1	3.05988
1316	MYC	POLR2A	ENCODE_TF_ChIP-seq_2015	65/6920	3.33554e-05	0.000871208	2.09266	UBE2D3;CHCHD4;PPP1CC;LMBR1;IMMP2L;SESN1;ZNF41;TRIM25;SEC63;C5ORF63;ZBTB39;MRPS27;SCAF11;ALG14;SORD;CD3EAP;CACYBP;THAP4;MRPS9;SCO1;WDR81;POLR1A;GRWD1;NDUFS1;NAF1;ANAPC1;PPID;SLC29A3;ANKRD17;TMEM185B;NUFIP1;CSTF3;HSPA4L;NOLC1;TXLNG;GIGYF2;SCAF8;BMS1;NAA25;TBC1D14;UTP20;ZC3H13;ZNF740;AASDHPPT;BRAP;HSPA9;ACBD6;TMEM184C;NOP16;UTP3;TPK1;YLPM1;PTPN11;INO80;PA2G4;PPP5C;KBTBD6;TDP2;DLG5;TRMT5;ACER3;SFXN4;NDUFAF1;TUBGCP4;PFKM	3.05988
1317	MYC	SRF	ENCODE_TF_ChIP-seq_2015	19/1073	3.3425e-05	0.000871208	3.23139	ANKRD17;NUFIP1;CCNT1;SCAF11;TPK1;WDR74;NOLC1;NAT10;PTPN11;INO80;THAP4;LMBR1;SESN1;TRMT5;TBC1D14;NDUFS1;NAF1;NDUFAF1;ZC3H13	3.05988
1318	MYC	PAX5	ENCODE_TF_ChIP-seq_2015	30/2247	3.51556e-05	0.000887678	2.54211	TMEM185B;NUFIP1;CTR9;NOLC1;NAT10;RPL10A;GIGYF2;PPP1CC;IMMP2L;RPS3;TRIM25;ZNF740;HSPA9;MRPS27;SCAF11;TPK1;SPRYD7;ALG14;CACYBP;EEF2;LETM1;MRPS9;TFAP4;KBTBD6;SCO1;MTHFD2L;PPIF;NAF1;NDUFAF1;TUBGCP4	3.05174
1319	MYC	POLR2AphosphoS5	ENCODE_TF_ChIP-seq_2015	32/2517	4.71784e-05	0.00115516	2.43422	GSK3A;NUFIP1;CCNT1;NAT10;GIGYF2;KHK;CHCHD4;LMBR1;SCAF8;XPO4;SCFD2;BMS1;ZC3H13;HNRNPA1;COX10;HSPA9;TSPYL1;MRPS27;WDR74;CD3EAP;PA2G4;THAP4;SCO1;PRKAR1B;TDP2;POLR1B;ACER3;PPIF;SFXN4;SNRPA;ANAPC1;PPID	2.93736
1320	MYC	ESRRA	ENCODE_TF_ChIP-seq_2015	18/1023	5.97442e-05	0.0014198	3.18857	TMEM185B;HSPA9;SFTPB;GSK3A;NUFIP1;NOP16;API5;THAP4;LETM1;TFAP4;BMS1;PPIF;TBC1D14;SFXN4;TTLL11;GRSF1;SNRPA;COX10	2.84777
1321	MYC	REST	ENCODE_TF_ChIP-seq_2015	24/1645	6.47206e-05	0.00149412	2.70278	BRAP;MRPS27;NOP16;API5;UTP3;TPK1;CSTF3;CTR9;YLPM1;NOLC1;NAT10;TXLNG;CACYBP;RPL10A;EEF2;SCAF8;TFAP4;RPS3;TBC1D14;NDUFS1;NDUFAF1;GRSF1;PPID;COX10	2.82561
1322	MYC	SRF	ENCODE_TF_ChIP-seq_2015	27/1986	7.01921e-05	0.00157542	2.54579	NUFIP1;CCNT1;CTR9;NOLC1;NAT10;TXLNG;LMBR1;XPO4;SCFD2;BMS1;TBC1D14;ACBD6;TMEM184C;SCAF11;UTP3;TPK1;SPRYD7;PTPN11;INO80;KBTBD6;GRWD1;TRMT5;NDUFS1;NAF1;NDUFAF1;PFKM;SRSF8	2.8026
1323	MYC	GTF2F1	ENCODE_TF_ChIP-seq_2015	27/2000	7.91247e-05	0.0016393	2.52575	TMEM185B;TOMM40;MRPS30;CHCHD4;PPP1CC;SESN1;NAA25;TBC1D14;ZC3H13;SEC63;C5ORF63;BRAP;TSPYL1;MRPS27;TPK1;ALG14;YLPM1;CACYBP;EEF2;PPP5C;TFAP4;KBTBD6;TDP2;GRWD1;NAF1;NDUFAF1;PPID	2.78534
1324	MYC	eGFP-HDAC8	ENCODE_TF_ChIP-seq_2015	27/2000	7.91247e-05	0.0016393	2.52575	GSK3A;NUFIP1;CTR9;NOLC1;TXLNG;MRPS30;RPL10A;IMMP2L;XPO4;NAA25;RRP12;HNRNPA1;AASDHPPT;HSPA9;SEC24B;NOP16;UTP3;TPK1;CACYBP;PA2G4;PPP5C;WDR81;GRWD1;NAF1;NDUFAF1;ANAPC1;ZSCAN29	2.78534
1325	MYC	RELA	ENCODE_TF_ChIP-seq_2015	27/2000	7.91247e-05	0.0016393	2.52575	GSK3A;SLC35F2;HSPA4L;NOLC1;RPL10A;LMBR1;IMMP2L;SCAF8;SESN1;HNRNPA1;EIF4B;ZNF740;HSPA9;ACBD6;NOP16;SCAF11;UTP3;TPK1;PTPN11;EEF2;LETM1;WDR81;TDP2;PPIF;GRSF1;PFKM;PPID	2.78534
1326	MYC	POLR2AphosphoS5	ENCODE_TF_ChIP-seq_2015	22/1459	8.50645e-05	0.0017183	2.7676	ANKRD17;TMEM184C;MRPS27;NUFIP1;CTR9;SPRYD7;ALG14;NOLC1;TXLNG;LDLRAD3;MRPS9;KBTBD6;SCO1;SCFD2;TRMT5;MTHFD2L;ZNF41;NDUFAF1;HNRNPA1;ANAPC1;COX10;C5ORF63	2.7649
1327	MYC	CTCFL	ENCODE_TF_ChIP-seq_2015	30/2365	9.10532e-05	0.00179441	2.39751	ANKRD17;CCNT1;SLC35F2;NAT10;RPL10A;FAM117B;KHK;SCAF8;SESN1;TBC1D14;ZC3H13;IL6R;AASDHPPT;ZBTB39;ACBD6;SEC24B;SCAF11;API5;UTP3;SPRYD7;PTPN11;LETM1;PPP5C;SCO1;TDP2;GRWD1;PPIF;TUBGCP4;SRSF8;SLC29A3	2.74608
1328	MYC	CTCF	Transcription_Factor_PPIs	5/60	3.51221e-05	0.00186147	15.1421	TFAP4;POLR1A;POLR1B;CD3EAP;HNRNPA1	2.73014
1329	MYC	YY1	ENCODE_TF_ChIP-seq_2015	31/2496	9.97872e-05	0.00191972	2.35443	NUFIP1;CSTF3;NOLC1;MRPS30;PPP1CC;XPO4;NUDT19;NAA25;RPS3;TBC1D14;UTP20;COX10;EIF4B;HSPA9;MRPS27;TPK1;CACYBP;INO80;THAP4;LETM1;MRPS9;TDP2;POLR1A;GRWD1;DLG5;MTHFD2L;TTLL11;NDUFS1;NDUFAF1;GRSF1;ANAPC1	2.71676
1330	MYC	NR2C2	ENCODE_TF_ChIP-seq_2015	22/1481	0.000105822	0.00195258	2.72261	BRAP;GSK3A;MRPS27;TOMM40;CCNT1;NOP16;TPK1;CSTF3;CTR9;WDR74;ALG14;NOLC1;INO80;PA2G4;CHCHD4;THAP4;POLR1A;TBC1D14;NDUFS1;PFKM;COX10;ZNF740	2.70939
1331	MYC	MBD4	ENCODE_TF_ChIP-seq_2015	25/1809	0.000106329	0.00195258	2.56092	CSTF3;UBE2D3;NOLC1;NAT10;KHK;PPP1CC;SCFD2;BMS1;RPS3;TRIM25;UTP20;ZC3H13;HNRNPA1;ACBD6;SCAF11;ALG14;CACYBP;PA2G4;EEF2;THAP4;KBTBD6;TDP2;POLR1A;NDUFS1;NDUFAF1	2.70939
1332	MYC	POLR2AphosphoS5	ENCODE_TF_ChIP-seq_2015	20/1331	0.000195392	0.00309837	2.72326	TMEM185B;MRPS27;NUFIP1;TPK1;HSPA4L;SORD;TFAP4;KBTBD6;TDP2;TRMT5;PPIF;NAA25;UTP20;NAF1;NDUFAF1;TUBGCP4;ZC3H13;ANAPC1;PPID;SLC29A3	2.50887
1333	MYC	RFX5	ENCODE_TF_ChIP-seq_2015	26/2000	0.000203234	0.00309837	2.40603	NUFIP1;MRPS30;SCAF8;TBC1D14;UTP20;RRP12;ZC3H13;COX10;EIF4B;ZNF740;AASDHPPT;ZBED3;HSPA9;API5;TPK1;SPRYD7;PA2G4;EEF2;LETM1;MRPS9;KBTBD6;SCO1;GRWD1;NAF1;SNRPA;PPID	2.50887
1334	MYC	MAFK	ENCODE_TF_ChIP-seq_2015	26/2000	0.000203234	0.00309837	2.40603	CSTF3;HSPA4L;CTR9;NOLC1;TXLNG;SCFD2;SESN1;RPS3;ZC3H13;HSPA9;ACBD6;TMEM184C;TSPYL1;MRPS27;API5;UTP3;TPK1;ALG14;PTPN11;PA2G4;TFAP4;GRWD1;NDUFS1;NAF1;NDUFAF1;SNRPA	2.50887
1335	MYC	USF1	ENCODE_TF_ChIP-seq_2015	26/2000	0.000203234	0.00309837	2.40603	TMEM185B;NUFIP1;CCNT1;NAT10;TXLNG;GIGYF2;KHK;CHCHD4;LARP1;SCFD2;TRIM25;UTP20;HNRNPA1;EIF4B;ZBED3;HSPA9;TSPYL1;SPRYD7;SORD;CD3EAP;EEF2;TFAP4;WDR81;TRMT5;TTLL11;SNRPA	2.50887
1336	MYC	GTF2F1	ENCODE_TF_ChIP-seq_2015	26/2000	0.000203234	0.00309837	2.40603	NUFIP1;CTR9;NOLC1;MRPS30;RPL10A;PPP1CC;KYNU;NAA25;UTP20;RRP12;IL6R;SEC63;ZBED3;TMEM184C;MRPS27;API5;ALG14;PTPN11;PA2G4;EEF2;TFAP4;GRWD1;PPIF;NAF1;NDUFAF1;SNRPA	2.50887
1337	MYC	HA-E2F1	ENCODE_TF_ChIP-seq_2015	26/2000	0.000203234	0.00309837	2.40603	TMEM185B;NUFIP1;RPL10A;SCFD2;BMS1;NUDT19;RPS3;TRIM25;UTP20;ZC3H13;IL6R;COX10;SEC63;MRPS27;PTPN11;PPP5C;KBTBD6;WDR81;TDP2;POLR1A;TRMT5;MTHFD2L;ACER3;SFXN4;NAF1;ANAPC1	2.50887
1338	MYC	USF1	ENCODE_TF_ChIP-seq_2015	26/2000	0.000203234	0.00309837	2.40603	TMEM185B;NUFIP1;CCNT1;NOLC1;NAT10;TXLNG;GIGYF2;KHK;CHCHD4;LARP1;SCFD2;TRIM25;UTP20;HNRNPA1;EIF4B;HSPA9;TSPYL1;SPRYD7;SORD;CD3EAP;INO80;EEF2;TFAP4;WDR81;TTLL11;SNRPA	2.50887
1339	MYC	GTF2B	ENCODE_TF_ChIP-seq_2015	26/2000	0.000203234	0.00309837	2.40603	NUFIP1;CSTF3;RPL10A;PPP1CC;IMMP2L;SCAF8;SESN1;ZNF41;NAA25;UTP20;ZC3H13;EIF4B;SEC63;HSPA9;TMEM184C;UTP3;PTPN11;PA2G4;EEF2;MRPS9;SCO1;PPIF;NAF1;GRSF1;PPID;SLC29A3	2.50887
1340	MYC	REST	ENCODE_TF_ChIP-seq_2015	26/2000	0.000203234	0.00309837	2.40603	UBE2D3;NAT10;LDLRAD3;GIGYF2;FAM117B;BMS1;UTP20;ZC3H13;HNRNPA1;COX10;AASDHPPT;BRAP;HSPA9;MRPS27;SCAF11;API5;WDR74;YLPM1;PTPN11;LETM1;SCO1;WDR81;ACER3;PPIF;SFXN4;PPID	2.50887
1341	MYC	ETS1	ENCODE_and_ChEA_Consensus_TFs_from_ChIP-X	6/156	0.000428349	0.00319614	6.68678	TFAP4;CCNT1;WDR81;NOP16;NAT10;ZNF740	2.49537
1342	MYC	YY1	ENCODE_TF_ChIP-seq_2015	33/2871	0.000247513	0.00370353	2.1771	TMEM185B;NUFIP1;CSTF3;NOLC1;MRPS30;RPL10A;GIGYF2;CHCHD4;PPP1CC;ZNF41;NUDT19;RPS3;TBC1D14;UTP20;ZC3H13;BRAP;HSPA9;MRPS27;API5;TPK1;PTPN11;PA2G4;THAP4;TFAP4;TDP2;POLR1A;GRWD1;DLG5;MTHFD2L;NDUFS1;NDUFAF1;ANAPC1;PPID	2.43138
1343	MYC	MAX	ENCODE_TF_ChIP-seq_2015	35/3145	0.000283345	0.00415009	2.12005	CTR9;NOLC1;NAT10;MRPS30;RPL10A;GIGYF2;CHCHD4;PPP1CC;SCFD2;IL6R;ZNF740;AASDHPPT;SEC63;C5ORF63;HSPA9;TSPYL1;MRPS27;SCAF11;API5;TPK1;ALG14;SORD;YLPM1;CACYBP;EEF2;LETM1;TFAP4;SCO1;WDR81;TDP2;GRWD1;TRMT5;MTHFD2L;GRSF1;ANAPC1	2.38194
1344	MYC	USF1	ENCODE_TF_ChIP-seq_2015	27/2162	0.00028763	0.00415009	2.31298	TMEM185B;CCNT1;UBE2D3;TXLNG;GIGYF2;KHK;SCFD2;TRIM25;UTP20;RRP12;EIF4B;ZBED3;HSPA9;ACBD6;CD3EAP;CACYBP;INO80;EEF2;TFAP4;WDR81;PRKAR1B;POLR1B;PPIF;SFXN4;TTLL11;NDUFS1;SNRPA	2.38194
1345	MYC	FOSL2	ENCODE_TF_ChIP-seq_2015	20/1375	0.000299479	0.00416023	2.62858	MRPS27;SCAF11;API5;UTP3;CTR9;CD3EAP;NOLC1;CACYBP;RPL10A;EEF2;KHK;PPP1CC;TFAP4;SCO1;ZXDB;NUDT19;RPS3;RRP12;IL6R;SNRPA	2.38088
1346	MYC	TEAD4	ENCODE_TF_ChIP-seq_2015	26/2051	0.000302489	0.00416023	2.33876	TMEM185B;GSK3A;CSTF3;HSPA4L;NOLC1;PPP1CC;SCAF8;BMS1;NUDT19;HNRNPA1;SEC63;ZBED3;HSPA9;ACBD6;UTP3;PTPN11;PA2G4;PPP5C;TFAP4;WDR81;MTHFD2L;ACER3;NDUFAF1;GRSF1;SMPDL3A;PFKM	2.38088
1347	MYC	MYBL2	ENCODE_TF_ChIP-seq_2015	22/1595	0.000303779	0.00416023	2.50967	TMEM184C;MRPS27;NUFIP1;API5;TPK1;CSTF3;ALG14;NOLC1;NAT10;CACYBP;PTPN11;PPP1CC;KBTBD6;SCO1;TRMT5;NAA25;NAF1;NDUFAF1;ZC3H13;ANAPC1;SEC63;C5ORF63	2.38088
1348	MYC	NR2C2	ENCODE_TF_ChIP-seq_2015	12/593	0.000321206	0.00432557	3.55821	CHCHD4;BRAP;TOMM40;TPK1;CSTF3;CTR9;ALG14;TBC1D14;NDUFS1;INO80;SNRPA;ZNF740	2.36396
1349	MYC	MAX	ENCODE_TF_ChIP-seq_2015	22/1609	0.000342914	0.0045422	2.48562	TMEM185B;HSPA9;TMEM184C;MRPS27;NUFIP1;API5;UTP3;CSTF3;ALG14;NAT10;TXLNG;INO80;PPP1CC;KBTBD6;SCO1;TDP2;GRWD1;NDUFAF1;ZC3H13;ANAPC1;COX10;SEC63	2.34273
1350	MYC	TCF12	ENCODE_TF_ChIP-seq_2015	19/1285	0.000351717	0.00458366	2.65997	BRAP;HSPA9;TMEM184C;MRPS27;NUFIP1;API5;CSTF3;NOLC1;INO80;LARP1;KBTBD6;SCO1;NAA25;RPS3;NDUFAF1;ANAPC1;ZNF740;ZBED3;C5ORF63	2.33879
1351	MYC	SIX5	ENCODE_TF_ChIP-seq_2015	26/2086	0.000393564	0.00491385	2.29451	GSK3A;CCNT1;NOLC1;NAT10;TXLNG;CHCHD4;SESN1;BMS1;RPS3;TBC1D14;MRPS27;NOP16;UTP3;WDR74;ALG14;CD3EAP;PA2G4;THAP4;LETM1;TFAP4;KBTBD6;WDR81;POLR1A;GRWD1;POLR1B;TTLL11	2.30858
1352	MYC	SIN3A	ENCODE_TF_ChIP-seq_2015	22/1628	0.000403105	0.00491385	2.45367	BRAP;MRPS27;NUFIP1;SCAF11;CSTF3;UBE2D3;CTR9;NAT10;CACYBP;PTPN11;RPL10A;EEF2;PPP1CC;SCO1;SCFD2;SESN1;GRWD1;KYNU;TRMT5;UTP20;NDUFAF1;COX10	2.30858
1353	MYC	IRF1	ENCODE_TF_ChIP-seq_2015	45/4551	0.000430675	0.00491385	1.94298	NUFIP1;CSTF3;CTR9;NAT10;MRPS30;RPL10A;GIGYF2;KHK;LARP1;XPO4;SCFD2;ZNF41;NAA25;RPS3;TRIM25;ZC3H13;EIF4B;AASDHPPT;SEC63;C5ORF63;ACBD6;MRPS27;API5;TPK1;SPRYD7;WDR74;ALG14;SORD;CD3EAP;CACYBP;PA2G4;EEF2;LETM1;PPP5C;MRPS9;TFAP4;TDP2;GRWD1;POLR1B;PPIF;NAF1;NDUFAF1;TACC2;PFKM;PPID	2.30858
1354	MYC	CREB1	ENCODE_TF_ChIP-seq_2015	24/1865	0.000433808	0.00491385	2.35111	ANKRD17;SEC24B;MRPS27;NUFIP1;SCAF11;API5;CSTF3;CTR9;NOLC1;NAT10;TXLNG;EEF2;LMBR1;KBTBD6;WDR81;XPO4;SCFD2;TRMT5;RPS3;NAF1;RRP12;ZC3H13;SNRPA;COX10	2.30858
1355	MYC	CTCF	ENCODE_TF_ChIP-seq_2015	28/2341	0.000440222	0.00491385	2.21467	CCNT1;CSTF3;HSPA4L;CTR9;MRPS30;RPL10A;KHK;SCAF8;RPS3;TBC1D14;ZC3H13;IL6R;ZBED3;C5ORF63;ZBTB39;TMEM184C;SEC24B;SCAF11;API5;SPRYD7;YLPM1;TFAP4;SCO1;TDP2;PPIF;PFKM;SRSF8;SLC29A3	2.30858
1356	MYC	USF2	ENCODE_TF_ChIP-seq_2015	26/2106	0.00045587	0.00491385	2.2699	TMEM185B;CCNT1;NOLC1;NAT10;TXLNG;LDLRAD3;GIGYF2;KHK;SCAF8;LARP1;TRIM25;UTP20;ZC3H13;EIF4B;TSPYL1;SPRYD7;SORD;CD3EAP;PA2G4;EEF2;TFAP4;WDR81;PPIF;TTLL11;PFKM;SNRPA	2.30858
1357	MYC	CEBPB	ENCODE_TF_ChIP-seq_2015	31/2716	0.00045746	0.00491385	2.1342	NUFIP1;CTR9;NOLC1;TXLNG;MRPS30;RPL10A;CHCHD4;SCFD2;IL6R;EIF4B;ZNF740;AASDHPPT;HSPA9;ACBD6;TMEM184C;SCAF11;API5;UTP3;TPK1;CD3EAP;CACYBP;PTPN11;PA2G4;TFAP4;WDR81;TDP2;MTHFD2L;PPIF;NAF1;NDUFAF1;PPID	2.30858
1358	MYC	GABPA	ENCODE_TF_ChIP-seq_2015	31/2724	0.000481444	0.00491385	2.12687	GSK3A;NUFIP1;CCNT1;CSTF3;CTR9;NOLC1;CHCHD4;BMS1;RPS3;RRP12;ZC3H13;COX10;ZNF740;C5ORF63;BRAP;ACBD6;TMEM184C;NOP16;UTP3;WDR74;CACYBP;PTPN11;LETM1;SCO1;GRWD1;POLR1B;MTHFD2L;NDUFS1;NDUFAF1;PFKM;PPID	2.30858
1359	MYC	POLR2A	ENCODE_TF_ChIP-seq_2015	25/2000	0.000498683	0.00491385	2.28884	TMEM185B;MRPS30;FAM117B;BMS1;TRIM25;RRP12;ZC3H13;HNRNPA1;AASDHPPT;NOP16;API5;WDR74;YLPM1;CD3EAP;LETM1;TDP2;TRMT5;ACER3;PPIF;NDUFAF1;TUBGCP4;GRSF1;ANAPC1;PPID;SLC29A3	2.30858
1360	MYC	STAT3	ENCODE_TF_ChIP-seq_2015	25/2000	0.000498683	0.00491385	2.28884	CCNT1;SLC35F2;CSTF3;UBE2D3;HSPA4L;CTR9;NAT10;RPL10A;IMMP2L;BMS1;ZC3H13;AASDHPPT;TSPYL1;NOP16;SCAF11;UTP3;ALG14;CACYBP;PA2G4;PPP5C;KBTBD6;POLR1A;POLR1B;NDUFAF1;SRSF8	2.30858
1361	MYC	POLR2A	ENCODE_TF_ChIP-seq_2015	25/2000	0.000498683	0.00491385	2.28884	LDLRAD3;MRPS30;PPP1CC;ZNF41;NUDT19;ZC3H13;ZNF740;SEC63;C5ORF63;BRAP;HSPA9;TMEM184C;MRPS27;API5;TPK1;SORD;YLPM1;CACYBP;PPP5C;SCO1;GRWD1;TRMT5;ACER3;NDUFAF1;SNRPA	2.30858
1362	MYC	POLR2A	ENCODE_TF_ChIP-seq_2015	25/2000	0.000498683	0.00491385	2.28884	TRAF3IP1;CTR9;NAT10;CHCHD4;XPO4;SCFD2;BMS1;NUDT19;RPS3;HNRNPA1;COX10;SEC63;ZBED3;BRAP;TMEM184C;NOP16;SCAF11;SORD;PA2G4;LETM1;POLR1B;TRMT5;NDUFAF1;ANAPC1;SLC29A3	2.30858
1363	MYC	CHD7	ENCODE_TF_ChIP-seq_2015	25/2000	0.000498683	0.00491385	2.28884	TMEM185B;CTR9;TXLNG;KHK;SCFD2;ZNF41;UTP20;ZC3H13;EIF4B;BRAP;MRPS27;TPK1;SPRYD7;ALG14;YLPM1;CACYBP;PA2G4;KBTBD6;TDP2;GRWD1;NAF1;NDUFAF1;SNRPA;ANAPC1;PPID	2.30858
1364	MYC	USF2	ENCODE_TF_ChIP-seq_2015	25/2000	0.000498683	0.00491385	2.28884	NUFIP1;CSTF3;CTR9;NAT10;GIGYF2;XPO4;SCFD2;KYNU;NAA25;RPS3;TBC1D14;UTP20;RRP12;HSPA9;UTP3;CD3EAP;PA2G4;LETM1;PPP5C;WDR81;PRKAR1B;TDP2;NAF1;PPID;ZSCAN29	2.30858
1365	MYC	RCOR1	ENCODE_TF_ChIP-seq_2015	25/2000	0.000498683	0.00491385	2.28884	NUFIP1;CSTF3;NOLC1;TXLNG;PPP1CC;SESN1;TRIM25;TBC1D14;ZC3H13;IL6R;TMEM184C;MRPS27;API5;SPRYD7;ALG14;PA2G4;EEF2;LETM1;PPP5C;TFAP4;KBTBD6;SCO1;ACER3;NAF1;NDUFAF1	2.30858
1366	MYC	ELK1	ENCODE_TF_ChIP-seq_2015	25/2000	0.000498683	0.00491385	2.28884	NUFIP1;NAT10;MRPS30;CHCHD4;PPP1CC;XPO4;SCFD2;TRIM25;ZC3H13;C5ORF63;TMEM184C;MRPS27;API5;UTP3;TPK1;PA2G4;TFAP4;KBTBD6;SCO1;POLR1A;GRWD1;NDUFAF1;GRSF1;ANAPC1;PPID	2.30858
1367	MYC	ELK1	ENCODE_TF_ChIP-seq_2015	25/2000	0.000498683	0.00491385	2.28884	NUFIP1;NOLC1;NAT10;SCAF8;SCFD2;NAA25;UTP20;IL6R;BRAP;HSPA9;TMEM184C;MRPS27;API5;SPRYD7;CD3EAP;PPP5C;TFAP4;SCO1;TDP2;GRWD1;TRMT5;NAF1;NDUFAF1;GRSF1;PPID	2.30858
1368	MYC	ELK4	ENCODE_TF_ChIP-seq_2015	25/2000	0.000498683	0.00491385	2.28884	CSTF3;CTR9;NAT10;MRPS30;RPL10A;RPS3;RRP12;ZC3H13;ZNF740;BRAP;HSPA9;TMEM184C;UTP3;TPK1;ALG14;PA2G4;EEF2;SCO1;TDP2;TRMT5;MTHFD2L;NDUFAF1;TUBGCP4;GRSF1;ANAPC1	2.30858
1369	MYC	SETDB1	ENCODE_TF_ChIP-seq_2015	25/2000	0.000498683	0.00491385	2.28884	CCNT1;CSTF3;UBE2D3;CTR9;MRPS30;SCFD2;BMS1;HNRNPA1;C5ORF63;HSPA9;ACBD6;TMEM184C;NOP16;SCAF11;UTP3;TPK1;SPRYD7;YLPM1;CACYBP;KBTBD6;TDP2;TRMT5;NAF1;TACC2;PFKM	2.30858
1370	MYC	BACH1	ENCODE_TF_ChIP-seq_2015	25/2000	0.000498683	0.00491385	2.28884	CSTF3;NOLC1;KHK;LMBR1;IMMP2L;SCAF8;BMS1;CLCA2;NAA25;TRIM25;TBC1D14;SEC63;HSPA9;ACBD6;SEC24B;SCAF11;TPK1;SPRYD7;CD3EAP;CACYBP;GRWD1;POLR1B;MTHFD2L;PPIF;TTLL11	2.30858
1371	MYC	ATF3	ENCODE_TF_ChIP-seq_2015	20/1433	0.000509317	0.00493866	2.51279	ANKRD17;NUFIP1;CCNT1;SCAF11;WDR74;NOLC1;NAT10;CACYBP;PTPN11;EEF2;KHK;CHCHD4;THAP4;LMBR1;KBTBD6;WDR81;SCFD2;TRMT5;NAF1;EIF4B	2.30639
1372	MYC	CEBPB	ENCODE_TF_ChIP-seq_2015	32/2860	0.000513425	0.00493866	2.0968	GSK3A;NUFIP1;CTR9;NOLC1;NAT10;TXLNG;LDLRAD3;MRPS30;PPP1CC;KYNU;HNRNPA1;IL6R;EIF4B;AASDHPPT;ZBED3;HSPA9;TMEM184C;TSPYL1;TPK1;WDR74;CD3EAP;CACYBP;PTPN11;INO80;TFAP4;KBTBD6;WDR81;TDP2;POLR1A;GRWD1;PPIF;NAF1	2.30639
1373	MYC	MAFK	ENCODE_TF_ChIP-seq_2015	34/3120	0.000528966	0.00502828	2.05538	NUFIP1;CSTF3;CTR9;NOLC1;NAT10;RPL10A;GIGYF2;FAM117B;SCAF8;SESN1;NAA25;TBC1D14;UTP20;RRP12;HNRNPA1;EIF4B;ZNF740;BRAP;HSPA9;TSPYL1;API5;TPK1;SPRYD7;PTPN11;EEF2;MRPS9;KBTBD6;SCO1;GRWD1;TRMT5;MTHFD2L;ACER3;NDUFS1;NAF1	2.29858
1374	MYC	ZBTB33	ENCODE_TF_ChIP-seq_2015	19/1336	0.000568143	0.0052915	2.54996	ANKRD17;GSK3A;TSPYL1;CCNT1;NOP16;HSPA4L;WDR74;CACYBP;INO80;RPL10A;CHCHD4;PPP1CC;KBTBD6;GRWD1;POLR1B;NUDT19;TRIM25;SNRPA;SEC63	2.27642
1375	MYC	POLR2A	ENCODE_TF_ChIP-seq_2015	50/5311	0.000569753	0.0052915	1.87702	CCNT1;LDLRAD3;PPP1CC;XPO4;ZNF41;C5ORF63;ZBTB39;MRPS27;SCAF11;CACYBP;THAP4;MRPS9;SCO1;POLR1A;GRWD1;MTHFD2L;SNRPA;ANAPC1;ANKRD17;TMEM185B;NUFIP1;CSTF3;HSPA4L;CTR9;NOLC1;TXLNG;GIGYF2;SCFD2;BMS1;NAA25;TBC1D14;ZC3H13;COX10;ZNF740;BRAP;HSPA9;TMEM184C;UTP3;YLPM1;PA2G4;PPP5C;KBTBD6;TDP2;TRMT5;ACER3;SFXN4;NDUFAF1;TUBGCP4;TACC2;PFKM	2.27642
1376	MYC	REST	ENCODE_TF_ChIP-seq_2015	28/2387	0.000601903	0.00552656	2.1658	NAT10;RPL10A;CHCHD4;PPP1CC;SCAF8;NAA25;RPS3;COX10;BRAP;ACBD6;MRPS27;API5;UTP3;TPK1;ALG14;PTPN11;EEF2;SCO1;TDP2;POLR1A;GRWD1;TRMT5;TTLL11;NDUFS1;NDUFAF1;TUBGCP4;GRSF1;ZSCAN29	2.25755
1377	MYC	POU2F2	ENCODE_TF_ChIP-seq_2015	22/1684	0.000637883	0.00579112	2.36372	BRAP;HSPA9;NUFIP1;SCAF11;API5;TPK1;CSTF3;CTR9;YLPM1;NAT10;PTPN11;MRPS30;RPL10A;SCO1;XPO4;GRWD1;MTHFD2L;PPIF;RPS3;TRIM25;NAF1;NDUFAF1	2.23724
1378	MYC	MAX	ENCODE_TF_ChIP-seq_2015	34/3158	0.000660597	0.00593069	2.02578	TMEM185B;NUFIP1;CSTF3;CTR9;NAT10;LDLRAD3;KHK;CHCHD4;LMBR1;UTP20;ZNF740;SEC63;ZBED3;C5ORF63;HSPA9;ACBD6;TMEM184C;MRPS27;SCAF11;UTP3;SPRYD7;YLPM1;INO80;EEF2;PPP5C;KBTBD6;SCO1;TDP2;TRMT5;MTHFD2L;ACER3;SFXN4;NDUFAF1;ANAPC1	2.22689
1379	MYC	TAF7	ENCODE_TF_ChIP-seq_2015	20/1466	0.000678596	0.00602533	2.45106	BRAP;MRPS27;API5;CSTF3;HSPA4L;YLPM1;NOLC1;CACYBP;MRPS30;PPP1CC;MRPS9;SCO1;TDP2;POLR1A;BMS1;TBC1D14;NDUFAF1;ANAPC1;PPID;COX10	2.22002
1380	MYC	E2F1	ENCODE_and_ChEA_Consensus_TFs_from_ChIP-X	14/859	0.000889085	0.00616009	2.86642	ACBD6;CCNT1;SCAF11;NOLC1;CACYBP;INO80;PA2G4;EEF2;PPP5C;KBTBD6;SCO1;GRWD1;TRMT5;EIF4B	2.21041
1381	MYC	EP300	ENCODE_TF_ChIP-seq_2015	19/1363	0.000723887	0.00635762	2.4951	HSPA9;CCNT1;SCAF11;UTP3;TPK1;CTR9;NOLC1;PA2G4;RPL10A;PPP5C;TFAP4;POLR1A;BMS1;TRIM25;NDUFS1;NDUFAF1;PFKM;SNRPA;ZNF740	2.19671
1382	MYC	SP4	ENCODE_TF_ChIP-seq_2015	20/1478	0.000751275	0.00652721	2.4293	MRPS27;SCAF11;CSTF3;PA2G4;RPL10A;EEF2;GIGYF2;CHCHD4;LETM1;PPP1CC;IMMP2L;SCAF8;KBTBD6;WDR81;TDP2;UTP20;NDUFS1;NAF1;NDUFAF1;ZC3H13	2.18527
1383	MYC	CTCF	ENCODE_TF_ChIP-seq_2015	45/4670	0.000774047	0.00653924	1.87833	TMEM185B;CCNT1;CSTF3;HSPA4L;CTR9;NAT10;MRPS30;RPL10A;KHK;SCAF8;SESN1;KYNU;NAA25;RPS3;TBC1D14;ZC3H13;IL6R;ZNF740;SEC63;ZBTB39;ACBD6;TMEM184C;SEC24B;SCAF11;API5;UTP3;TPK1;SPRYD7;YLPM1;PTPN11;LETM1;PPP5C;MRPS9;TFAP4;SCO1;WDR81;TDP2;POLR1A;GRWD1;PPIF;NAF1;NDUFAF1;GRSF1;PPID;SLC29A3	2.18447
1384	MYC	TRIM28	ENCODE_TF_ChIP-seq_2015	25/2061	0.000775399	0.00653924	2.2127	TOMM40;CCNT1;TRAF3IP1;NAT10;CHCHD4;IMMP2L;BMS1;NUDT19;HNRNPA1;ZNF740;HSPA9;ACBD6;NOP16;UTP3;WDR74;CD3EAP;CACYBP;PTPN11;THAP4;PRKAR1B;TDP2;TRMT5;NDUFS1;NDUFAF1;SRSF8	2.18447
1385	MYC	SP1	ENCODE_TF_ChIP-seq_2015	23/1825	0.00077694	0.00653924	2.28405	TMEM184C;NUFIP1;API5;TPK1;CSTF3;NOLC1;INO80;RPL10A;KHK;LETM1;PPP1CC;MRPS9;SCO1;SCFD2;PPIF;TBC1D14;UTP20;NAF1;NDUFAF1;ZC3H13;IL6R;PPID;SEC63	2.18447
1386	MYC	POLR2A	ENCODE_TF_ChIP-seq_2015	56/6264	0.000815603	0.00679389	1.81314	NAT10;RPL10A;PPP1CC;LMBR1;ZXDB;KYNU;NUDT19;TRIM25;SEC63;C5ORF63;MRPS27;SCAF11;ALG14;CACYBP;THAP4;MRPS9;SCO1;POLR1A;MTHFD2L;PPIF;TTLL11;NAF1;SNRPA;ANAPC1;PPID;TMEM185B;NUFIP1;CSTF3;CTR9;TXLNG;GIGYF2;SCFD2;NAA25;RPS3;UTP20;EIF4B;ZNF740;AASDHPPT;BRAP;HSPA9;TMEM184C;TPK1;YLPM1;PTPN11;INO80;PA2G4;EEF2;PPP5C;KBTBD6;TDP2;DLG5;TRMT5;ACER3;NDUFAF1;TUBGCP4;TACC2	2.16788
1387	MYC	SIX5	ENCODE_and_ChEA_Consensus_TFs_from_ChIP-X	16/1094	0.00119761	0.007319	2.58338	GSK3A;NOP16;ALG14;CD3EAP;PA2G4;CHCHD4;LETM1;TFAP4;KBTBD6;WDR81;POLR1A;SESN1;GRWD1;POLR1B;RPS3;TTLL11	2.13555
1388	MYC	USF1	ENCODE_and_ChEA_Consensus_TFs_from_ChIP-X	19/1423	0.00120726	0.007319	2.38074	TMEM185B;HSPA9;ACBD6;CCNT1;UBE2D3;CD3EAP;TXLNG;CACYBP;EEF2;GIGYF2;KHK;TFAP4;SCFD2;POLR1B;TRIM25;TTLL11;UTP20;SNRPA;EIF4B	2.13555
1389	MYC	CTCF	ENCODE_TF_ChIP-seq_2015	33/3081	0.000892261	0.0073566	2.00212	ANKRD17;CCNT1;CSTF3;HSPA4L;CTR9;NAT10;MRPS30;RPL10A;KHK;SCAF8;KYNU;TBC1D14;RRP12;ZC3H13;IL6R;C5ORF63;ZBTB39;ACBD6;TMEM184C;SEC24B;SCAF11;API5;UTP3;SPRYD7;YLPM1;PPP5C;TFAP4;SCO1;TDP2;PPIF;ANAPC1;SRSF8;SLC29A3	2.13332
1390	MYC	TAF1	ENCODE_TF_ChIP-seq_2015	23/1849	0.000928393	0.00757719	2.25104	BRAP;TMEM184C;GSK3A;NUFIP1;NOP16;CSTF3;CTR9;NAT10;TXLNG;RPL10A;CHCHD4;PPP1CC;LMBR1;MRPS9;XPO4;TDP2;TRMT5;MTHFD2L;UTP20;NDUFAF1;SLC29A3;ZNF740;C5ORF63	2.12049
1391	MYC	PML	ENCODE_TF_ChIP-seq_2015	17/1179	0.000976003	0.00788611	2.55874	TMEM184C;MRPS27;NUFIP1;CSTF3;CTR9;ALG14;GIGYF2;MRPS9;KBTBD6;SCO1;SCFD2;GRWD1;MTHFD2L;TBC1D14;NDUFAF1;ZC3H13;C5ORF63	2.10314
1392	MYC	CHD1	ENCODE_TF_ChIP-seq_2015	37/3635	0.00103681	0.00799659	1.92408	NUFIP1;TOMM40;NOLC1;NAT10;TXLNG;PRDM12;GIGYF2;FAM117B;CHCHD4;SCAF8;XPO4;BMS1;ZNF41;NAA25;TBC1D14;AASDHPPT;BRAP;SEC24B;TSPYL1;MRPS27;NOP16;TPK1;WDR74;PTPN11;INO80;PPP5C;SCO1;PRKAR1B;TDP2;DLG5;POLR1B;TRMT5;MTHFD2L;TTLL11;NDUFAF1;PFKM;SRSF8	2.0971
1393	MYC	FOXA2	ENCODE_TF_ChIP-seq_2015	19/1410	0.0010839	0.00799659	2.40468	ACBD6;CCNT1;NOP16;SCAF11;API5;CTR9;CD3EAP;NAT10;PPP1CC;TFAP4;SCO1;BMS1;NAA25;NDUFS1;NDUFAF1;RRP12;SRSF8;EIF4B;ZNF740	2.0971
1394	MYC	FLI1	ENCODE_TF_ChIP-seq_2015	25/2119	0.00115513	0.00799659	2.14441	TMEM185B;NUFIP1;CCNT1;CSTF3;CTR9;NOLC1;NAT10;BMS1;RPS3;RRP12;ZC3H13;COX10;MRPS27;UTP3;WDR74;CACYBP;PTPN11;SCO1;PPIF;NAF1;NDUFAF1;TUBGCP4;SNRPA;PPID;ZSCAN29	2.0971
1395	MYC	KDM5A	ENCODE_TF_ChIP-seq_2015	24/2000	0.00116782	0.00799659	2.17409	BRAP;TMEM184C;MRPS27;NUFIP1;NOP16;SCAF11;UTP3;CSTF3;NAT10;TXLNG;CACYBP;PTPN11;LARP1;KBTBD6;SCO1;TRMT5;RPS3;TBC1D14;NDUFS1;NAF1;NDUFAF1;RRP12;ZC3H13;ANAPC1	2.0971
1396	MYC	ELK1	ENCODE_TF_ChIP-seq_2015	24/2000	0.00116782	0.00799659	2.17409	TMEM185B;BRAP;HSPA9;ACBD6;API5;TPK1;CSTF3;HSPA4L;ALG14;SORD;EEF2;PPP1CC;SCO1;SCFD2;TRMT5;MTHFD2L;NUDT19;NAA25;RPS3;TBC1D14;ZC3H13;IL6R;PPID;C5ORF63	2.0971
1397	MYC	SIN3A	ENCODE_TF_ChIP-seq_2015	24/2000	0.00116782	0.00799659	2.17409	TMEM185B;TMEM184C;SEC24B;TSPYL1;MRPS27;NUFIP1;CCNT1;NOP16;TRAF3IP1;HSPA4L;SORD;CD3EAP;NAT10;LDLRAD3;THAP4;SCAF8;TDP2;SESN1;TRMT5;NAF1;NDUFAF1;RRP12;ZC3H13;COX10	2.0971
1398	MYC	CTCF	ENCODE_TF_ChIP-seq_2015	24/2000	0.00116782	0.00799659	2.17409	TMEM185B;BRAP;NUFIP1;TOMM40;API5;CSTF3;CTR9;YLPM1;NAT10;PA2G4;TFAP4;SCO1;SCFD2;POLR1A;ZXDB;GRWD1;POLR1B;PPIF;TBC1D14;TTLL11;NDUFAF1;ANAPC1;ZNF740;C5ORF63	2.0971
1399	MYC	CHD2	ENCODE_TF_ChIP-seq_2015	24/2000	0.00116782	0.00799659	2.17409	HSPA9;TMEM184C;TPK1;CSTF3;ALG14;GIGYF2;CHCHD4;PPP1CC;MRPS9;KBTBD6;SCO1;XPO4;SCFD2;TDP2;GRWD1;TRMT5;ZNF41;NAA25;RPS3;TRIM25;NDUFAF1;ZC3H13;ANAPC1;PPID	2.0971
1400	MYC	RELA	ENCODE_TF_ChIP-seq_2015	24/2000	0.00116782	0.00799659	2.17409	ACBD6;TSPYL1;MRPS27;SCAF11;CTR9;SPRYD7;NOLC1;NAT10;CACYBP;RPL10A;EEF2;CHCHD4;PPP5C;IMMP2L;MRPS9;TDP2;POLR1B;BMS1;TRIM25;NDUFAF1;PFKM;SNRPA;ANAPC1;ZNF740	2.0971
1401	MYC	BRCA1	ENCODE_TF_ChIP-seq_2015	24/2000	0.00116782	0.00799659	2.17409	ACBD6;MRPS27;NUFIP1;SCAF11;API5;TPK1;CSTF3;CTR9;SPRYD7;NOLC1;CACYBP;PA2G4;RPL10A;WDR81;XPO4;TDP2;TRMT5;NUDT19;TRIM25;NDUFS1;NAF1;TUBGCP4;SNRPA;AASDHPPT	2.0971
1402	MYC	eGFP-GATA2	ENCODE_TF_ChIP-seq_2015	24/2000	0.00116782	0.00799659	2.17409	BRAP;HSPA9;ACBD6;CCNT1;NOP16;SCAF11;API5;UTP3;CTR9;ALG14;CD3EAP;NOLC1;CACYBP;MRPS30;KBTBD6;TDP2;GRWD1;PPIF;NAA25;ZC3H13;HNRNPA1;SNRPA;PPID;SLC29A3	2.0971
1403	MYC	RELA	ENCODE_TF_ChIP-seq_2015	24/2000	0.00116782	0.00799659	2.17409	HSPA9;ACBD6;TMEM184C;MRPS27;NUFIP1;SCAF11;CTR9;SPRYD7;ALG14;NOLC1;TXLNG;PA2G4;EEF2;CHCHD4;LETM1;MRPS9;KBTBD6;XPO4;TDP2;NUDT19;SFXN4;NDUFAF1;SNRPA;ANAPC1	2.0971
1404	MYC	NELFE	ENCODE_TF_ChIP-seq_2015	24/2000	0.00116782	0.00799659	2.17409	ZBTB39;ACBD6;TMEM184C;TOMM40;API5;WDR74;YLPM1;NAT10;PA2G4;EEF2;GIGYF2;THAP4;LETM1;IMMP2L;POLR1A;ACER3;PPIF;NAA25;TRIM25;NAF1;GRSF1;SLC29A3;ZSCAN29;ZBED3	2.0971
1405	MYC	RELA	ENCODE_TF_ChIP-seq_2015	24/2000	0.00116782	0.00799659	2.17409	MRPS27;TOMM40;SCAF11;UTP3;UBE2D3;YLPM1;CD3EAP;NOLC1;NAT10;CACYBP;RPL10A;EEF2;SCAF8;TDP2;POLR1A;SESN1;GRWD1;SFXN4;NDUFAF1;HNRNPA1;IL6R;PFKM;SNRPA;PPID	2.0971
1406	MYC	MAFK	ENCODE_TF_ChIP-seq_2015	24/2000	0.00116782	0.00799659	2.17409	HSPA9;ACBD6;MRPS27;NUFIP1;API5;TPK1;SPRYD7;NOLC1;PA2G4;MRPS30;EEF2;KBTBD6;TDP2;NAA25;RPS3;TRIM25;UTP20;NDUFS1;NAF1;ZC3H13;IL6R;PFKM;ANAPC1;COX10	2.0971
1407	MYC	SMC3	ENCODE_TF_ChIP-seq_2015	24/2000	0.00116782	0.00799659	2.17409	API5;CSTF3;ALG14;NAT10;PA2G4;FAM117B;PPP1CC;PPP5C;KBTBD6;SCFD2;POLR1A;GRWD1;ZNF41;PPIF;TBC1D14;UTP20;NAF1;NDUFAF1;GRSF1;SNRPA;PPID;ZNF740;SEC63;ZBED3	2.0971
1408	MYC	E2F4	ENCODE_TF_ChIP-seq_2015	24/2000	0.00116782	0.00799659	2.17409	NUFIP1;TPK1;UBE2D3;NOLC1;NAT10;CACYBP;PA2G4;RPL10A;GIGYF2;KHK;PPP1CC;PPP5C;TFAP4;XPO4;TRMT5;NAA25;RPS3;NAF1;NDUFAF1;SNRPA;ANAPC1;COX10;EIF4B;SEC63	2.0971
1409	MYC	MAFF	ENCODE_TF_ChIP-seq_2015	24/2000	0.00116782	0.00799659	2.17409	BRAP;HSPA9;ACBD6;TMEM184C;TSPYL1;MRPS27;NUFIP1;TPK1;CSTF3;PA2G4;RPL10A;EEF2;GIGYF2;SCO1;GRWD1;TRMT5;NAA25;TRIM25;TBC1D14;UTP20;NAF1;HNRNPA1;EIF4B;ZBED3	2.0971
1410	MYC	ZBTB33	ENCODE_and_ChEA_Consensus_TFs_from_ChIP-X	12/702	0.001404	0.00801106	2.97919	GSK3A;TSPYL1;KBTBD6;CCNT1;NOP16;GRWD1;NUDT19;WDR74;CACYBP;INO80;RPL10A;SEC63	2.09631
1411	MYC	USF1	ENCODE_TF_ChIP-seq_2015	30/2753	0.00124205	0.00843343	2.01042	CCNT1;NOLC1;NAT10;TXLNG;GIGYF2;KHK;SCFD2;BMS1;TRIM25;UTP20;RRP12;IL6R;EIF4B;ZBED3;HSPA9;SCAF11;UTP3;CD3EAP;CACYBP;EEF2;LETM1;TFAP4;WDR81;TDP2;POLR1A;SFXN4;TTLL11;NDUFS1;NDUFAF1;SNRPA	2.074
1412	MYC	POLR2AphosphoS5	ENCODE_TF_ChIP-seq_2015	21/1656	0.00125384	0.00844253	2.27464	TMEM184C;MRPS27;NUFIP1;API5;TPK1;CSTF3;TXLNG;MRPS30;PPP1CC;PPP5C;IMMP2L;KBTBD6;SCO1;SCFD2;PPIF;UTP20;NAF1;NDUFAF1;ZC3H13;SEC63;C5ORF63	2.07353
1413	MYC	TBL1XR1	ENCODE_TF_ChIP-seq_2015	35/3414	0.00131438	0.00877704	1.91997	CSTF3;CTR9;NOLC1;MRPS30;RPL10A;FAM117B;KHK;PPP1CC;XPO4;SCFD2;NAA25;RRP12;IL6R;SEC63;BRAP;TSPYL1;MRPS27;SCAF11;API5;UTP3;TPK1;SORD;YLPM1;PA2G4;EEF2;LETM1;TFAP4;KBTBD6;SCO1;POLR1A;ACER3;NAF1;NDUFAF1;SNRPA;ANAPC1	2.05665
1414	MYC	CTCF	ENCODE_TF_ChIP-seq_2015	28/2522	0.00141764	0.00938895	2.03278	CSTF3;HSPA4L;CTR9;MRPS30;RPL10A;KHK;SCAF8;TBC1D14;RRP12;ZC3H13;IL6R;C5ORF63;ZBTB39;ACBD6;TMEM184C;SEC24B;SCAF11;API5;UTP3;SPRYD7;YLPM1;TFAP4;SCO1;TDP2;GRWD1;PPIF;SRSF8;SLC29A3	2.02738
1415	MYC	STAT3	ENCODE_and_ChEA_Consensus_TFs_from_ChIP-X	12/725	0.00183958	0.00991332	2.87963	ANKRD17;GSK3A;WDR81;SCAF11;UTP3;SESN1;CSTF3;WDR74;ALG14;NAT10;INO80;SRSF8	2.00378
1416	MYC	GABPA	ENCODE_and_ChEA_Consensus_TFs_from_ChIP-X	24/2082	0.00201438	0.0102839	2.0779	NUFIP1;CCNT1;NOP16;UTP3;CSTF3;CTR9;WDR74;NOLC1;CACYBP;CHCHD4;LETM1;SCO1;PRKAR1B;POLR1B;BMS1;RPS3;NDUFS1;NDUFAF1;RRP12;ZC3H13;PFKM;PPID;COX10;ZNF740	1.98784
1417	MYC	CTCF	ENCODE_TF_ChIP-seq_2015	22/1804	0.00157068	0.010318	2.19003	ZBTB39;ACBD6;SCAF11;API5;CSTF3;HSPA4L;CTR9;SPRYD7;YLPM1;NAT10;RPL10A;KHK;SCAF8;TFAP4;SCO1;KYNU;PPIF;TBC1D14;ZC3H13;GRSF1;IL6R;SLC29A3	1.98641
1418	MYC	CTCF	ENCODE_TF_ChIP-seq_2015	25/2174	0.00165566	0.0107885	2.08307	CCNT1;CSTF3;HSPA4L;NAT10;MRPS30;RPL10A;KHK;SCAF8;RPS3;TBC1D14;ZC3H13;IL6R;C5ORF63;BRAP;ZBTB39;ACBD6;SCAF11;API5;SPRYD7;YLPM1;TFAP4;SCO1;PPIF;SRSF8;SLC29A3	1.96704
1419	MYC	EP300	ENCODE_TF_ChIP-seq_2015	45/4840	0.0016898	0.0109229	1.79154	NUFIP1;TOMM40;CCNT1;SLC35F2;CSTF3;UBE2D3;CTR9;NOLC1;RPL10A;XPO4;SESN1;NAA25;RPS3;TBC1D14;UTP20;RRP12;EIF4B;ZNF740;AASDHPPT;BRAP;HSPA9;TMEM184C;SEC24B;MRPS27;NOP16;SCAF11;UTP3;SPRYD7;ALG14;CD3EAP;CACYBP;PTPN11;PPP5C;MRPS9;TFAP4;KBTBD6;TDP2;ACER3;SFXN4;TTLL11;NAF1;NDUFAF1;PFKM;SNRPA;SRSF8	1.96166
1420	MYC	ELF1	ENCODE_TF_ChIP-seq_2015	21/1699	0.00172317	0.0110502	2.21113	HSPA9;TMEM184C;UTP3;TPK1;CSTF3;NOLC1;PTPN11;RPL10A;LETM1;SCO1;SCFD2;TDP2;GRWD1;TRMT5;UTP20;NDUFAF1;TUBGCP4;ZC3H13;PPID;COX10;C5ORF63	1.95663
1421	MYC	FLI1	ENCODE_and_ChEA_Consensus_TFs_from_ChIP-X	11/650	0.00240073	0.0116435	2.93056	MRPS27;NUFIP1;SCO1;CSTF3;PPIF;RPS3;NOLC1;CACYBP;RRP12;PPID;COX10	1.93392
1422	MYC	POLR2A	ENCODE_TF_ChIP-seq_2015	40/4163	0.00187104	0.0119039	1.81941	ANKRD17;TMEM185B;NUFIP1;CTR9;LDLRAD3;MRPS30;CHCHD4;PPP1CC;SCFD2;KYNU;NAA25;UTP20;ZC3H13;EIF4B;ZNF740;AASDHPPT;BRAP;TMEM184C;SEC24B;MRPS27;UTP3;ALG14;YLPM1;LETM1;PPP5C;MRPS9;KBTBD6;SCO1;TDP2;TRMT5;MTHFD2L;ACER3;SFXN4;NDUFAF1;TUBGCP4;PFKM;SNRPA;ANAPC1;PPID;SLC29A3	1.92431
1423	MYC	EP300	ENCODE_TF_ChIP-seq_2015	44/4724	0.00189005	0.0119309	1.78585	NUFIP1;CCNT1;CSTF3;NOLC1;NAT10;RPL10A;GIGYF2;PPP1CC;SCAF8;XPO4;SCFD2;SESN1;KYNU;RPS3;TRIM25;TBC1D14;ZC3H13;HNRNPA1;IL6R;COX10;HSPA9;ACBD6;TMEM184C;MRPS27;TPK1;SPRYD7;WDR74;ALG14;YLPM1;CD3EAP;CACYBP;PA2G4;EEF2;LETM1;TFAP4;SCO1;POLR1A;POLR1B;PPIF;NAF1;NDUFAF1;GRSF1;PFKM;PPID	1.92333
1424	MYC	REST	ENCODE_TF_ChIP-seq_2015	30/2834	0.00196677	0.012319	1.94312	ANKRD17;TMEM185B;CCNT1;CSTF3;NAT10;RPL10A;CHCHD4;SCAF8;SCFD2;BMS1;NUDT19;SEC63;TSPYL1;NOP16;UTP3;CACYBP;INO80;PA2G4;KBTBD6;WDR81;TDP2;GRWD1;TRMT5;MTHFD2L;ACER3;TTLL11;NDUFAF1;TUBGCP4;ANAPC1;ZSCAN29	1.90942
1425	MYC	RCOR1	ENCODE_TF_ChIP-seq_2015	35/3501	0.00204968	0.0126559	1.86191	ANKRD17;CSTF3;NAT10;TXLNG;XPO4;SCFD2;NAA25;TBC1D14;RRP12;ZC3H13;COX10;C5ORF63;BRAP;HSPA9;ACBD6;MRPS27;SCAF11;API5;UTP3;ALG14;YLPM1;EEF2;PPP5C;MRPS9;TFAP4;KBTBD6;SCO1;TDP2;POLR1A;GRWD1;DLG5;ACER3;NAF1;NDUFAF1;ANAPC1	1.89771
1426	MYC	BCLAF1	ENCODE_TF_ChIP-seq_2015	19/1490	0.00205188	0.0126559	2.26406	TMEM185B;MRPS27;NUFIP1;SCAF11;API5;UTP3;CTR9;NOLC1;TXLNG;CACYBP;RPL10A;LETM1;KBTBD6;SCO1;NDUFAF1;ZC3H13;PFKM;PPID;COX10	1.89771
1427	MYC	POLR2AphosphoS5	ENCODE_TF_ChIP-seq_2015	16/1154	0.00206926	0.0126664	2.43937	MRPS27;API5;TPK1;CSTF3;HSPA4L;ALG14;PPP1CC;MRPS9;KBTBD6;SCO1;PPIF;NDUFAF1;ZC3H13;ZNF740;AASDHPPT;C5ORF63	1.89735
1428	MYC	ZBTB33	ENCODE_TF_ChIP-seq_2015	19/1493	0.00209921	0.0127531	2.25908	GSK3A;TSPYL1;CCNT1;NOP16;HSPA4L;WDR74;NAT10;CACYBP;INO80;PA2G4;RPL10A;FAM117B;PPP1CC;KBTBD6;GRWD1;POLR1B;NUDT19;SNRPA;SEC63	1.89438
1429	MYC	ETS1	ENCODE_TF_ChIP-seq_2015	6/215	0.00224468	0.0135351	4.78477	KBTBD6;CCNT1;NOP16;GRWD1;WDR74;NAT10	1.86854
1430	MYC	CREB1	ENCODE_TF_ChIP-seq_2015	21/1739	0.00228763	0.0135924	2.1549	HSPA9;NUFIP1;SCAF11;NAT10;CACYBP;PTPN11;MRPS30;EEF2;LMBR1;KBTBD6;WDR81;XPO4;SCFD2;TRMT5;RPS3;NDUFS1;RRP12;ZC3H13;SNRPA;COX10;EIF4B	1.8667
1431	MYC	ELF1	ENCODE_TF_ChIP-seq_2015	22/1859	0.00229368	0.0135924	2.118	HSPA9;TMEM184C;SEC24B;UTP3;TPK1;CSTF3;NAT10;RPL10A;KBTBD6;SCO1;SCFD2;MTHFD2L;RPS3;UTP20;NDUFAF1;TUBGCP4;ZC3H13;GRSF1;ANAPC1;PPID;COX10;C5ORF63	1.8667
1432	MYC	TAF1	ENCODE_TF_ChIP-seq_2015	23/1993	0.00249344	0.0135924	2.06985	NUFIP1;TPK1;CSTF3;YLPM1;NAT10;TXLNG;CACYBP;PTPN11;RPL10A;PPP5C;SCAF8;KBTBD6;SCO1;XPO4;TDP2;MTHFD2L;PPIF;TRIM25;UTP20;NAF1;NDUFAF1;ZC3H13;GRSF1	1.8667
1433	MYC	CTCF	ENCODE_TF_ChIP-seq_2015	23/1993	0.00249344	0.0135924	2.06985	ACBD6;TMEM184C;NUFIP1;API5;TPK1;CSTF3;HSPA4L;CTR9;SPRYD7;YLPM1;RPL10A;KHK;SCAF8;TFAP4;SCO1;KYNU;PPIF;TBC1D14;TUBGCP4;ZC3H13;IL6R;SLC29A3;ZNF740	1.8667
1434	MYC	CTCF	ENCODE_TF_ChIP-seq_2015	33/3275	0.0025204	0.0135924	1.86061	CCNT1;SLC35F2;CSTF3;HSPA4L;CTR9;NAT10;MRPS30;RPL10A;KHK;SCAF8;SESN1;KYNU;RPS3;ZC3H13;IL6R;ZNF740;ZBED3;BRAP;ZBTB39;ACBD6;SCAF11;API5;UTP3;SPRYD7;YLPM1;SCO1;PRKAR1B;GRWD1;PPIF;ANAPC1;SRSF8;SLC29A3;ZSCAN29	1.8667
1435	MYC	ELK4	ENCODE_TF_ChIP-seq_2015	23/2000	0.00260745	0.0135924	2.06171	ANKRD17;TMEM185B;BRAP;HSPA9;TMEM184C;GSK3A;UTP3;TPK1;CTR9;ALG14;NOLC1;CACYBP;THAP4;SCO1;SCFD2;POLR1B;RPS3;TBC1D14;NDUFS1;GRSF1;PFKM;PPID;COX10	1.8667
1436	MYC	CTCF	ENCODE_TF_ChIP-seq_2015	23/2000	0.00260745	0.0135924	2.06171	ZBTB39;ACBD6;SEC24B;SCAF11;API5;UTP3;HSPA4L;CTR9;SPRYD7;YLPM1;NAT10;MRPS30;RPL10A;KHK;SCAF8;SCO1;TDP2;PPIF;TUBGCP4;ZC3H13;IL6R;SRSF8;SLC29A3	1.8667
1437	MYC	KAT2B	ENCODE_TF_ChIP-seq_2015	23/2000	0.00260745	0.0135924	2.06171	TMEM185B;HSPA9;ZBTB39;ACBD6;SCAF11;API5;TPK1;CD3EAP;NOLC1;TXLNG;PA2G4;MRPS30;SCAF8;KBTBD6;TDP2;BMS1;NUDT19;RPS3;TBC1D14;NDUFAF1;SNRPA;EIF4B;AASDHPPT	1.8667
1438	MYC	POLR2A	ENCODE_TF_ChIP-seq_2015	23/2000	0.00260745	0.0135924	2.06171	ANKRD17;BRAP;MRPS27;TRAF3IP1;CSTF3;CTR9;SPRYD7;CD3EAP;GIGYF2;FAM117B;KHK;PPP5C;MRPS9;KBTBD6;TDP2;ZXDB;MTHFD2L;ACER3;TBC1D14;NAF1;NDUFAF1;PPID;COX10	1.8667
1439	MYC	GABPA	ENCODE_TF_ChIP-seq_2015	23/2000	0.00260745	0.0135924	2.06171	SEC24B;MRPS27;NUFIP1;CCNT1;TRAF3IP1;API5;CSTF3;CTR9;WDR74;ALG14;YLPM1;NOLC1;MRPS30;THAP4;LETM1;SCAF8;POLR1A;POLR1B;TRMT5;RPS3;NAF1;NDUFAF1;ANAPC1	1.8667
1440	MYC	POLR2A	ENCODE_TF_ChIP-seq_2015	23/2000	0.00260745	0.0135924	2.06171	TMEM185B;BRAP;HSPA9;NUFIP1;UTP3;CSTF3;YLPM1;PPP5C;KBTBD6;TDP2;DLG5;MTHFD2L;NAA25;TRIM25;SFXN4;NAF1;NDUFAF1;TUBGCP4;ZC3H13;ANAPC1;AASDHPPT;SEC63;C5ORF63	1.8667
1441	MYC	USF2	ENCODE_TF_ChIP-seq_2015	23/2000	0.00260745	0.0135924	2.06171	TMEM185B;NUFIP1;CCNT1;NOP16;SORD;CD3EAP;NOLC1;NAT10;TXLNG;MRPS30;EEF2;GIGYF2;KHK;MRPS9;WDR81;SCFD2;SESN1;TRIM25;TTLL11;UTP20;ZC3H13;HNRNPA1;SNRPA	1.8667
1442	MYC	ZMIZ1	ENCODE_TF_ChIP-seq_2015	23/2000	0.00260745	0.0135924	2.06171	BRAP;MRPS27;NUFIP1;TRAF3IP1;CSTF3;WDR74;ALG14;SORD;NOLC1;PTPN11;EEF2;FAM117B;IMMP2L;MRPS9;SCO1;ACER3;NAF1;GRSF1;SNRPA;ANAPC1;PPID;COX10;SLC29A3	1.8667
1443	MYC	POLR2A	ENCODE_TF_ChIP-seq_2015	23/2000	0.00260745	0.0135924	2.06171	HSPA9;TMEM184C;GSK3A;NUFIP1;CSTF3;SPRYD7;YLPM1;INO80;GIGYF2;CHCHD4;PPP1CC;SCO1;MTHFD2L;ACER3;ZNF41;SFXN4;NDUFAF1;ZC3H13;SNRPA;COX10;ZNF740;SEC63;C5ORF63	1.8667
1444	MYC	PHF8	ENCODE_TF_ChIP-seq_2015	23/2000	0.00260745	0.0135924	2.06171	ANKRD17;BRAP;SEC24B;MRPS27;NUFIP1;UTP3;CSTF3;ALG14;SORD;LDLRAD3;PPP1CC;LARP1;SCO1;TDP2;DLG5;MTHFD2L;SFXN4;TTLL11;ANAPC1;PPID;NTSR1;ZNF740;AASDHPPT	1.8667
1445	MYC	SIRT6	ENCODE_TF_ChIP-seq_2015	23/2000	0.00260745	0.0135924	2.06171	SCAF11;SLC35F2;UTP3;CSTF3;HSPA4L;TXLNG;PA2G4;SCAF8;LARP1;KBTBD6;SCO1;WDR81;SCFD2;TDP2;GRWD1;POLR1B;BMS1;TRMT5;NUDT19;NDUFS1;NDUFAF1;PPID;COX10	1.8667
1446	MYC	RFX5	ENCODE_TF_ChIP-seq_2015	23/2000	0.00260745	0.0135924	2.06171	HSPA9;TMEM184C;NUFIP1;API5;CSTF3;SPRYD7;ALG14;NAT10;TXLNG;CACYBP;EEF2;LETM1;PPP1CC;XPO4;SCFD2;TDP2;GRWD1;PPIF;NAA25;NAF1;RRP12;ZC3H13;SNRPA	1.8667
1447	MYC	POLR2A	ENCODE_TF_ChIP-seq_2015	23/2000	0.00260745	0.0135924	2.06171	HSPA9;TMEM184C;NUFIP1;TRAF3IP1;SLC35F2;UTP3;ALG14;THAP4;SCO1;TDP2;DLG5;ACER3;NAA25;TRIM25;SFXN4;UTP20;NAF1;NDUFAF1;ZC3H13;ANAPC1;PPID;ZNF740;C5ORF63	1.8667
1448	MYC	CTCF	ENCODE_TF_ChIP-seq_2015	23/2000	0.00260745	0.0135924	2.06171	ZBTB39;ACBD6;MRPS27;NOP16;API5;TPK1;CSTF3;HSPA4L;CTR9;NAT10;GIGYF2;PPP5C;SCAF8;TFAP4;SCO1;ZXDB;KYNU;TBC1D14;NDUFS1;ZC3H13;HNRNPA1;SLC29A3;ZSCAN29	1.8667
1449	MYC	BRCA1	ENCODE_TF_ChIP-seq_2015	23/2000	0.00260745	0.0135924	2.06171	HSPA9;TMEM184C;MRPS27;SCAF11;SPRYD7;TXLNG;EEF2;FAM117B;CHCHD4;PPP1CC;MRPS9;SCAF8;KBTBD6;SCFD2;GRWD1;PPIF;RPS3;NDUFS1;NAF1;NDUFAF1;ZC3H13;IL6R;SNRPA	1.8667
1450	MYC	POLR2A	ENCODE_TF_ChIP-seq_2015	23/2000	0.00260745	0.0135924	2.06171	SCAF11;API5;UBE2D3;WDR74;SORD;EEF2;FAM117B;KHK;SCO1;SCFD2;GRWD1;BMS1;PPIF;NAA25;SFXN4;NDUFAF1;ZC3H13;GRSF1;HNRNPA1;ANAPC1;PPID;SLC29A3;SEC63	1.8667
1451	MYC	CTCF	ENCODE_and_ChEA_Consensus_TFs_from_ChIP-X	21/1790	0.00322943	0.0149169	2.0869	ANKRD17;ZBTB39;SEC24B;UBE3D;SCAF11;API5;UTP3;SPRYD7;YLPM1;CACYBP;RPL10A;EEF2;KHK;PPP5C;SCAF8;TFAP4;PPIF;TBC1D14;IL6R;SMPDL3A;SLC29A3	1.82632
1452	MYC	NELFE	ENCODE_and_ChEA_Consensus_TFs_from_ChIP-X	6/234	0.00341328	0.0150495	4.3818	WDR74;TRIM25;NDUFAF1;RPL10A;EEF2;HNRNPA1	1.82248
1453	MYC	CTCF	ENCODE_TF_ChIP-seq_2015	20/1663	0.00307657	0.0158968	2.13411	TMEM184C;SEC24B;CCNT1;SCAF11;API5;CSTF3;HSPA4L;CTR9;SPRYD7;YLPM1;MRPS30;RPL10A;KHK;SCAF8;SCO1;PPIF;ZC3H13;IL6R;SLC29A3;C5ORF63	1.79869
1454	MYC	TAF1	ENCODE_TF_ChIP-seq_2015	19/1546	0.00310117	0.0158968	2.17439	BRAP;MRPS27;SCAF11;CTR9;ALG14;NAT10;CACYBP;PTPN11;FAM117B;PPP1CC;MRPS9;SCO1;XPO4;UTP20;NAF1;NDUFAF1;ANAPC1;PPID;COX10	1.79869
1455	MYC	ATF2	ENCODE_TF_ChIP-seq_2015	22/1906	0.0031204	0.0158968	2.05978	HSPA9;MRPS27;NUFIP1;API5;UTP3;CSTF3;UBE2D3;ALG14;NOLC1;CACYBP;PA2G4;PPP1CC;KBTBD6;GRWD1;TRMT5;MTHFD2L;NDUFS1;NAF1;NDUFAF1;HNRNPA1;PPID;ZBED3	1.79869
1456	MYC	CTCF	ENCODE_TF_ChIP-seq_2015	19/1548	0.00314574	0.0158968	2.17131	ACBD6;TMEM184C;CCNT1;SCAF11;API5;CSTF3;HSPA4L;CTR9;SPRYD7;YLPM1;RPL10A;KHK;SCAF8;TFAP4;SCO1;PPIF;ZC3H13;IL6R;SLC29A3	1.79869
1457	MYC	ELF1	ENCODE_TF_ChIP-seq_2015	23/2030	0.00314788	0.0158968	2.02749	BRAP;TMEM184C;CCNT1;NOP16;UTP3;CTR9;ALG14;CACYBP;PTPN11;LETM1;KBTBD6;SCO1;SCFD2;GRWD1;POLR1B;BMS1;MTHFD2L;RPS3;TBC1D14;NDUFAF1;SNRPA;PPID;C5ORF63	1.79869
1458	MYC	ESR2	Transcription_Factor_PPIs	9/365	0.000457435	0.0161627	4.29116	PPP5C;MRPS9;LARP1;MRPS27;RPS3;NOLC1;NAT10;RRP12;RPL10A	1.79149
1459	MYC	MYC	ENCODE_TF_ChIP-seq_2015	45/5003	0.00336667	0.0168012	1.71392	ANKRD17;TMEM185B;NUFIP1;TOMM40;TRAF3IP1;TXLNG;LDLRAD3;MRPS30;RPL10A;GIGYF2;FAM117B;PPP1CC;LMBR1;SCAF8;SCFD2;BMS1;TBC1D14;ZC3H13;COX10;EIF4B;ZBED3;C5ORF63;BRAP;HSPA9;ZBTB39;NOP16;API5;UTP3;TPK1;SPRYD7;ALG14;CACYBP;TFAP4;KBTBD6;WDR81;POLR1B;TRMT5;MTHFD2L;NDUFS1;NAF1;NDUFAF1;GRSF1;ANAPC1;PPID;SLC29A3	1.77466
1460	MYC	GABPA	ENCODE_TF_ChIP-seq_2015	23/2041	0.00336856	0.0168012	2.0152	BRAP;TMEM184C;MRPS27;NUFIP1;UTP3;TPK1;CTR9;NAT10;CACYBP;MRPS30;LETM1;TFAP4;SCO1;SCFD2;TDP2;TRMT5;RPS3;UTP20;NDUFAF1;TUBGCP4;ZC3H13;PPID;C5ORF63	1.77466
1461	MYC	CTCF	ENCODE_TF_ChIP-seq_2015	24/2167	0.00340326	0.0168701	1.98596	ANKRD17;ZBTB39;TMEM184C;SCAF11;API5;UTP3;CSTF3;HSPA4L;CTR9;SPRYD7;YLPM1;MRPS30;RPL10A;KHK;SCAF8;TFAP4;SCO1;PPIF;TBC1D14;RRP12;ZC3H13;GRSF1;IL6R;SLC29A3	1.77288
1462	MYC	CBX3	ENCODE_TF_ChIP-seq_2015	28/2682	0.00351078	0.017297	1.89265	CCNT1;CSTF3;HSPA4L;MRPS30;LMBR1;SCAF8;BMS1;TBC1D14;BRAP;HSPA9;ACBD6;SEC24B;MRPS27;API5;UTP3;TPK1;SPRYD7;SORD;CACYBP;EEF2;TFAP4;PRKAR1B;TDP2;DLG5;MTHFD2L;NDUFAF1;TUBGCP4;ANAPC1	1.76203
1463	MYC	CTCF	ENCODE_TF_ChIP-seq_2015	22/1929	0.00360934	0.0176748	2.03234	ZBTB39;ACBD6;SEC24B;NUFIP1;SCAF11;API5;CSTF3;HSPA4L;CTR9;SPRYD7;YLPM1;RPL10A;KHK;SCAF8;TFAP4;SCO1;WDR81;KYNU;PPIF;ZC3H13;IL6R;SLC29A3	1.75264
1464	MYC	CEBPB	ENCODE_TF_ChIP-seq_2015	35/3621	0.00364165	0.0177256	1.78644	GSK3A;NUFIP1;CCNT1;CTR9;NOLC1;NAT10;TXLNG;MRPS30;RPL10A;CHCHD4;TRIM25;IL6R;EIF4B;AASDHPPT;ZBED3;HSPA9;ACBD6;TMEM184C;TPK1;SPRYD7;WDR74;CACYBP;PTPN11;PA2G4;THAP4;MRPS9;TFAP4;TDP2;POLR1A;GRWD1;TRMT5;PPIF;NDUFS1;NAF1;SMPDL3A	1.7514
1465	MYC	CEBPD	ENCODE_TF_ChIP-seq_2015	11/691	0.00382324	0.0184722	2.748	PPP1CC;TPK1;GRWD1;CSTF3;BMS1;TRIM25;TBC1D14;NDUFAF1;MRPS30;EEF2;IL6R	1.73348
1466	MYC	POLR2AphosphoS5	ENCODE_TF_ChIP-seq_2015	18/1459	0.00384833	0.0184722	2.17243	TMEM184C;NUFIP1;API5;TPK1;CSTF3;YLPM1;TXLNG;CACYBP;CHCHD4;MRPS9;TFAP4;KBTBD6;TRMT5;NAA25;NAF1;TUBGCP4;PPID;SEC63	1.73348
1467	MYC	BCLAF1	ENCODE_TF_ChIP-seq_2015	14/1007	0.00386362	0.0184722	2.42023	ACBD6;CCNT1;NOP16;API5;UTP3;CSTF3;CTR9;WDR74;CACYBP;BMS1;MTHFD2L;NDUFAF1;PFKM;ZNF740	1.73348
1468	MYC	PML	ENCODE_and_ChEA_Consensus_TFs_from_ChIP-X	19/1596	0.00438837	0.0185075	2.09971	ANKRD17;BRAP;NOP16;UTP3;TPK1;WDR74;NOLC1;NAT10;PTPN11;PA2G4;RPL10A;EEF2;LMBR1;TFAP4;BMS1;PPIF;RPS3;TRIM25;SEC63	1.73265
1469	MYC	USF1	ENCODE_TF_ChIP-seq_2015	25/2318	0.00393531	0.0186021	1.93639	TMEM185B;CCNT1;NAT10;TXLNG;GIGYF2;KHK;SCFD2;BMS1;TRIM25;UTP20;RRP12;ZNF740;ZBED3;HSPA9;SCAF11;UTP3;PA2G4;EEF2;LETM1;WDR81;PRKAR1B;MTHFD2L;SFXN4;NDUFAF1;ANAPC1	1.73044
1470	MYC	TAF1	ENCODE_TF_ChIP-seq_2015	17/1346	0.00393683	0.0186021	2.21725	HSPA9;CSTF3;HSPA4L;CTR9;YLPM1;NAT10;KBTBD6;SCO1;TDP2;UTP20;NDUFAF1;ZC3H13;SNRPA;ANAPC1;PPID;ZNF740;C5ORF63	1.73044
1471	MYC	CTCF	ENCODE_TF_ChIP-seq_2015	21/1823	0.00399887	0.0187854	2.04494	ZBTB39;ACBD6;SCAF11;API5;HSPA4L;CTR9;SPRYD7;YLPM1;NAT10;MRPS30;RPL10A;KHK;SCAF8;SCO1;KYNU;PPIF;TBC1D14;ZC3H13;GRSF1;IL6R;SLC29A3	1.72618
1472	MYC	HDAC2	ENCODE_and_ChEA_Consensus_TFs_from_ChIP-X	5/175	0.00472084	0.0190801	4.87049	LMBR1;SEC24B;WDR74;FAM117B;KHK	1.71942
1473	MYC	FOXP2	ENCODE_and_ChEA_Consensus_TFs_from_ChIP-X	5/178	0.00506996	0.0196714	4.7853	PPP1CC;SCAF11;WDR74;EIF4B;ZNF740	1.70616
1474	MYC	BCL3	ENCODE_TF_ChIP-seq_2015	20/1712	0.00427251	0.0199549	2.06674	BRAP;HSPA9;MRPS27;API5;UTP3;CSTF3;CTR9;NOLC1;CACYBP;PTPN11;PA2G4;RPL10A;EEF2;TFAP4;SCO1;GRWD1;TRMT5;NDUFAF1;SNRPA;COX10	1.69995
1475	MYC	SIX5	ENCODE_TF_ChIP-seq_2015	21/1839	0.0044241	0.0205441	2.02515	BRAP;HSPA9;ACBD6;MRPS27;UTP3;CSTF3;ALG14;NAT10;CACYBP;RPL10A;LETM1;PPP5C;KBTBD6;SCO1;GRWD1;TRMT5;RPS3;NDUFS1;NDUFAF1;ANAPC1;COX10	1.68731
1476	MYC	ATF3	ENCODE_and_ChEA_Consensus_TFs_from_ChIP-X	4/114	0.00555903	0.0206874	5.9897	CCNT1;WDR74;NOLC1;PTPN11	1.68429
1477	MYC	NRF1	ENCODE_and_ChEA_Consensus_TFs_from_ChIP-X	21/1882	0.00575834	0.0206874	1.97365	HSPA9;UBE3D;TRAF3IP1;SCAF11;SPRYD7;NAT10;CACYBP;EEF2;GIGYF2;CHCHD4;PPP5C;TDP2;POLR1A;SESN1;NAA25;UTP20;TUBGCP4;HNRNPA1;EIF4B;ZNF740;ZSCAN29	1.68429
1478	MYC	GATA1	ENCODE_TF_ChIP-seq_2015	30/2994	0.0045242	0.0208889	1.821	NUFIP1;CCNT1;TXLNG;MRPS30;RPL10A;KHK;SCFD2;NAA25;RPS3;RRP12;HNRNPA1;EIF4B;AASDHPPT;HSPA9;ACBD6;NOP16;SCAF11;API5;UTP3;WDR74;YLPM1;CACYBP;PTPN11;SCO1;POLR1B;TRMT5;PPIF;SFXN4;NDUFAF1;PFKM	1.68009
1479	MYC	STAT3	ENCODE_TF_ChIP-seq_2015	22/1974	0.00475447	0.0217109	1.98051	ANKRD17;GSK3A;SCAF11;UTP3;TPK1;CSTF3;WDR74;ALG14;NAT10;TXLNG;INO80;MRPS30;WDR81;SESN1;ZXDB;KYNU;CLCA2;TRIM25;NDUFS1;RRP12;SRSF8;ZBED3	1.66332
1480	MYC	USF1	ENCODE_TF_ChIP-seq_2015	19/1608	0.00475597	0.0217109	2.08249	HSPA9;ACBD6;CCNT1;SCAF11;UTP3;TXLNG;CACYBP;EEF2;GIGYF2;KHK;PRKAR1B;SCFD2;TRIM25;UTP20;NDUFS1;GRSF1;HNRNPA1;EIF4B;ZBED3	1.66332
1481	MYC	CTCF	ENCODE_TF_ChIP-seq_2015	39/4238	0.00481069	0.0218373	1.71302	NUFIP1;CCNT1;CSTF3;HSPA4L;CTR9;NAT10;MRPS30;RPL10A;KHK;SCAF8;KYNU;NAA25;RPS3;TBC1D14;ZC3H13;IL6R;EIF4B;ZNF740;C5ORF63;ZBTB39;ACBD6;API5;SPRYD7;YLPM1;EEF2;PPP5C;TFAP4;KBTBD6;SCO1;WDR81;GRWD1;PPIF;SFXN4;NDUFS1;NAF1;GRSF1;ANAPC1;PPID;SLC29A3	1.6608
1482	MYC	CTCF	ENCODE_TF_ChIP-seq_2015	25/2356	0.0048608	0.0219415	1.90071	ANKRD17;CCNT1;CSTF3;HSPA4L;CTR9;MRPS30;RPL10A;KHK;SCAF8;RPS3;TBC1D14;RRP12;ZC3H13;IL6R;ZBTB39;ACBD6;SCAF11;API5;SPRYD7;YLPM1;TFAP4;SCO1;PPIF;SRSF8;SLC29A3	1.65873
1483	MYC	TAF7	ENCODE_and_ChEA_Consensus_TFs_from_ChIP-X	10/640	0.00653909	0.022251	2.67975	PPP1CC;ACBD6;CSTF3;BMS1;WDR74;RPS3;NDUFAF1;EEF2;HNRNPA1;ANAPC1	1.65265
1484	MYC	TRIM28	ENCODE_and_ChEA_Consensus_TFs_from_ChIP-X	4/120	0.00665237	0.022251	5.67816	CHCHD4;CCNT1;UTP3;WDR74	1.65265
1485	MYC	HDAC6	ENCODE_TF_ChIP-seq_2015	22/2000	0.005545	0.022859	1.95164	HSPA9;CCNT1;NOP16;UBE2D3;SPRYD7;CD3EAP;NAT10;INO80;PA2G4;MRPS30;THAP4;IMMP2L;LARP1;GRWD1;BMS1;TRMT5;PPIF;TRIM25;NAF1;TUBGCP4;IL6R;EIF4B	1.64094
1486	MYC	RFX5	ENCODE_TF_ChIP-seq_2015	22/2000	0.005545	0.022859	1.95164	HSPA9;ACBD6;MRPS27;NUFIP1;TPK1;TXLNG;PTPN11;PA2G4;EEF2;CHCHD4;LETM1;MRPS9;SCAF8;TFAP4;SCFD2;POLR1A;PPIF;RPS3;NAF1;NDUFAF1;HNRNPA1;SNRPA	1.64094
1487	MYC	GATA2	ENCODE_TF_ChIP-seq_2015	22/2000	0.005545	0.022859	1.95164	BRAP;HSPA9;NUFIP1;API5;UTP3;UBE2D3;YLPM1;NAT10;TXLNG;CACYBP;RPL10A;PPP1CC;SCO1;SCFD2;GRWD1;ACER3;TRIM25;TBC1D14;NAF1;ZC3H13;AASDHPPT;ZBED3	1.64094
1488	MYC	TRIM28	ENCODE_TF_ChIP-seq_2015	22/2000	0.005545	0.022859	1.95164	BRAP;HSPA9;TMEM184C;MRPS27;SLC35F2;CSTF3;CTR9;SPRYD7;ALG14;MRPS30;RPL10A;KBTBD6;SCO1;TDP2;ACER3;NAA25;TRIM25;NDUFAF1;PPID;COX10;ZBED3;C5ORF63	1.64094
1489	MYC	CHD1	ENCODE_TF_ChIP-seq_2015	22/2000	0.005545	0.022859	1.95164	ANKRD17;HSPA9;SEC24B;MRPS27;CCNT1;SCAF11;UTP3;CSTF3;CD3EAP;RPL10A;EEF2;GIGYF2;PPP1CC;PPP5C;SCAF8;POLR1A;NAA25;TUBGCP4;ANAPC1;EIF4B;ZSCAN29;ZBED3	1.64094
1490	MYC	CHD2	ENCODE_TF_ChIP-seq_2015	22/2000	0.005545	0.022859	1.95164	NUFIP1;API5;SPRYD7;ALG14;SORD;YLPM1;NAT10;PA2G4;RPL10A;GIGYF2;KBTBD6;PRKAR1B;TRMT5;MTHFD2L;ACER3;ZNF41;NAA25;NDUFAF1;ZC3H13;IL6R;ANAPC1;ZNF740	1.64094
1491	MYC	POLR2A	ENCODE_TF_ChIP-seq_2015	22/2000	0.005545	0.022859	1.95164	TMEM185B;ACBD6;TMEM184C;NOP16;SCAF11;WDR74;YLPM1;CD3EAP;TXLNG;EEF2;SCO1;XPO4;BMS1;ACER3;PPIF;NAA25;RPS3;ZC3H13;ANAPC1;PPID;COX10;SLC29A3	1.64094
1492	MYC	CHD7	ENCODE_TF_ChIP-seq_2015	22/2000	0.005545	0.022859	1.95164	BRAP;ACBD6;NUFIP1;NOP16;SCAF11;API5;UTP3;NOLC1;TXLNG;EEF2;LARP1;XPO4;DLG5;MTHFD2L;ZNF41;NAA25;RPS3;NAF1;NDUFAF1;ZC3H13;ANAPC1;PPID	1.64094
1493	MYC	HCFC1	ENCODE_TF_ChIP-seq_2015	22/2000	0.005545	0.022859	1.95164	ACBD6;TRAF3IP1;SLC35F2;UTP3;TPK1;ALG14;YLPM1;PTPN11;EEF2;THAP4;LETM1;TRMT5;PPIF;NAF1;NDUFAF1;TUBGCP4;RRP12;ZC3H13;ANAPC1;PPID;COX10;ZSCAN29	1.64094
1494	MYC	POLR2A	ENCODE_TF_ChIP-seq_2015	22/2000	0.005545	0.022859	1.95164	HSPA9;TMEM184C;MRPS27;NUFIP1;CCNT1;CSTF3;CTR9;SPRYD7;YLPM1;PPP1CC;MRPS9;KBTBD6;MTHFD2L;ACER3;ZNF41;NAA25;NDUFAF1;TUBGCP4;ANAPC1;PPID;COX10;ZNF740	1.64094
1495	MYC	YY1	ENCODE_TF_ChIP-seq_2015	22/2000	0.005545	0.022859	1.95164	HSPA9;MRPS27;CSTF3;NOLC1;INO80;PA2G4;MRPS30;EEF2;CHCHD4;THAP4;LETM1;PPP1CC;MRPS9;XPO4;POLR1A;NAA25;RPS3;TBC1D14;UTP20;NDUFS1;HNRNPA1;ANAPC1	1.64094
1496	MYC	TCF7L2	ENCODE_TF_ChIP-seq_2015	22/2000	0.005545	0.022859	1.95164	BRAP;MRPS27;NUFIP1;API5;TPK1;NOLC1;CACYBP;MRPS30;RPL10A;IMMP2L;KBTBD6;SCO1;TDP2;ACER3;NUDT19;PPIF;RPS3;NDUFS1;RRP12;ZC3H13;HNRNPA1;PPID	1.64094
1497	MYC	POLR2A	ENCODE_TF_ChIP-seq_2015	22/2000	0.005545	0.022859	1.95164	ANKRD17;BRAP;TMEM184C;NUFIP1;TPK1;CSTF3;CTR9;SORD;YLPM1;PA2G4;LMBR1;IMMP2L;SCO1;WDR81;SCFD2;GRWD1;NDUFAF1;TUBGCP4;ANAPC1;PPID;COX10;SLC29A3	1.64094
1498	MYC	RELA	ENCODE_TF_ChIP-seq_2015	22/2000	0.005545	0.022859	1.95164	HSPA9;MRPS27;CCNT1;API5;UTP3;YLPM1;PA2G4;GIGYF2;LETM1;PPP1CC;MRPS9;SCO1;GRWD1;MTHFD2L;ACER3;PPIF;TBC1D14;SFXN4;NDUFAF1;SNRPA;ANAPC1;ZNF740	1.64094
1499	MYC	NRF1	ENCODE_TF_ChIP-seq_2015	22/2000	0.005545	0.022859	1.95164	BRAP;HSPA9;CCNT1;TRAF3IP1;SCAF11;SPRYD7;ALG14;YLPM1;NAT10;CACYBP;RPL10A;EEF2;GIGYF2;CHCHD4;PPP5C;TDP2;POLR1A;NAA25;UTP20;TUBGCP4;EIF4B;ZNF740	1.64094
1500	MYC	HA-E2F1	ENCODE_TF_ChIP-seq_2015	22/2000	0.005545	0.022859	1.95164	ANKRD17;HSPA9;CCNT1;TRAF3IP1;TPK1;CSTF3;YLPM1;NOLC1;LDLRAD3;PA2G4;FAM117B;THAP4;PPP5C;SCAF8;XPO4;TDP2;MTHFD2L;SFXN4;PFKM;SNRPA;COX10;ZBED3	1.64094
1501	MYC	MAX	ENCODE_TF_ChIP-seq_2015	22/2000	0.005545	0.022859	1.95164	MRPS27;NUFIP1;NOP16;SCAF11;SORD;NAT10;TXLNG;INO80;FAM117B;KHK;MRPS9;SCAF8;WDR81;SCFD2;TDP2;GRWD1;BMS1;TRMT5;TRIM25;RRP12;SNRPA;COX10	1.64094
1502	MYC	BCL3	ENCODE_and_ChEA_Consensus_TFs_from_ChIP-X	6/273	0.00715585	0.0231373	3.73434	ANKRD17;TFAP4;BMS1;WDR74;NOLC1;NAT10	1.63569
1503	MYC	EGR1	ENCODE_TF_ChIP-seq_2015	29/2910	0.00573867	0.0235373	1.80075	TMEM185B;GSK3A;CCNT1;GIGYF2;PPP1CC;LMBR1;IMMP2L;BMS1;ZNF41;RPS3;UTP20;COX10;ZNF740;AASDHPPT;C5ORF63;HSPA9;ZBTB39;ACBD6;API5;SPRYD7;WDR74;CACYBP;KBTBD6;WDR81;PRKAR1B;POLR1A;NAF1;NDUFAF1;PPID	1.62824
1504	MYC	NR2C2	ENCODE_TF_ChIP-seq_2015	14/1055	0.00579684	0.0236057	2.30277	BRAP;GSK3A;TOMM40;TPK1;CSTF3;CTR9;ALG14;INO80;CHCHD4;WDR81;TBC1D14;NDUFS1;PFKM;ZNF740	1.62698
1505	MYC	CTCF	ENCODE_TF_ChIP-seq_2015	24/2261	0.00581378	0.0236057	1.89243	TMEM185B;ZBTB39;SEC24B;SCAF11;API5;UTP3;CSTF3;SPRYD7;YLPM1;MRPS30;RPL10A;KHK;LMBR1;SCAF8;SCO1;TDP2;POLR1A;GRWD1;PPIF;ZC3H13;IL6R;SRSF8;SLC29A3;ZBED3	1.62698
1506	MYC	ATF2	ENCODE_TF_ChIP-seq_2015	19/1641	0.00590086	0.0238147	2.03644	HSPA9;TMEM184C;MRPS27;NUFIP1;API5;CSTF3;PA2G4;RPL10A;EEF2;KBTBD6;SCFD2;POLR1A;GRWD1;TRMT5;NAF1;NDUFAF1;RRP12;ZC3H13;PPID	1.62316
1507	MYC	POLR2A	ENCODE_TF_ChIP-seq_2015	30/3050	0.00592419	0.0238147	1.78132	NUFIP1;CCNT1;CSTF3;CTR9;TXLNG;KHK;BMS1;TRIM25;UTP20;ZC3H13;COX10;C5ORF63;BRAP;ACBD6;MRPS27;ALG14;YLPM1;CD3EAP;PA2G4;LETM1;PPP5C;MRPS9;KBTBD6;SCO1;TDP2;TRMT5;MTHFD2L;NDUFAF1;PFKM;ANAPC1	1.62316
1508	MYC	GABPA	ENCODE_TF_ChIP-seq_2015	25/2406	0.00635251	0.0254101	1.85549	NUFIP1;CSTF3;CTR9;NOLC1;SCFD2;RPS3;RRP12;ZC3H13;COX10;ZNF740;BRAP;ACBD6;TMEM184C;UTP3;TPK1;PTPN11;LETM1;SCO1;TDP2;MTHFD2L;NDUFS1;NDUFAF1;TUBGCP4;GRSF1;PPID	1.59499
1509	MYC	POLR2A	ENCODE_TF_ChIP-seq_2015	33/3474	0.00642745	0.0254962	1.73204	GSK3A;NUFIP1;TRAF3IP1;CSTF3;CTR9;NAT10;LDLRAD3;RPL10A;GIGYF2;PPP1CC;SCFD2;ZNF41;NAA25;TRIM25;UTP20;ZC3H13;COX10;SEC63;C5ORF63;BRAP;HSPA9;TMEM184C;TSPYL1;ALG14;CACYBP;PPP5C;MRPS9;SCO1;TRMT5;ACER3;NAF1;NDUFAF1;TUBGCP4	1.59352
1510	MYC	CTCF	ENCODE_TF_ChIP-seq_2015	20/1777	0.00643716	0.0254962	1.98317	ZBTB39;ACBD6;SCAF11;API5;CSTF3;HSPA4L;CTR9;SPRYD7;NAT10;RPL10A;KHK;SCAF8;SCO1;WDR81;TDP2;PPIF;RPS3;ZC3H13;IL6R;SLC29A3	1.59352
1511	MYC	POLR2AphosphoS5	ENCODE_TF_ChIP-seq_2015	17/1431	0.0071937	0.0283537	2.07441	NUFIP1;TOMM40;CSTF3;CTR9;PTPN11;GIGYF2;PPP1CC;SCO1;TDP2;TRMT5;MTHFD2L;ACER3;ZNF41;TUBGCP4;ANAPC1;SLC29A3;C5ORF63	1.54739
1512	MYC	POU2F2	ENCODE_TF_ChIP-seq_2015	17/1437	0.0074885	0.0293723	2.06497	NUFIP1;CSTF3;CTR9;YLPM1;NAT10;EEF2;KBTBD6;SCO1;TDP2;GRWD1;MTHFD2L;ACER3;NAA25;TRIM25;NAF1;NDUFAF1;ZC3H13	1.53206
1513	MYC	SIN3A	ENCODE_TF_ChIP-seq_2015	13/976	0.007562	0.0295174	2.30014	BRAP;MRPS27;CTR9;SPRYD7;NAT10;FAM117B;KBTBD6;TDP2;TRMT5;UTP20;NDUFAF1;PPID;COX10	1.52992
1514	MYC	CTCF	ENCODE_TF_ChIP-seq_2015	34/3657	0.00781219	0.0303305	1.69473	TMEM185B;CCNT1;CSTF3;HSPA4L;CTR9;MRPS30;RPL10A;KHK;LMBR1;IMMP2L;SCAF8;TBC1D14;ZC3H13;IL6R;C5ORF63;ZBTB39;ACBD6;SEC24B;SCAF11;API5;UTP3;SPRYD7;SORD;YLPM1;CACYBP;PTPN11;PPP5C;TFAP4;SCO1;TDP2;GRWD1;PPIF;SRSF8;SLC29A3	1.51812
1515	MYC	CTCF	ENCODE_TF_ChIP-seq_2015	25/2447	0.00784538	0.0303305	1.81981	CCNT1;CSTF3;RPL10A;KHK;LMBR1;SCAF8;ZC3H13;IL6R;AASDHPPT;ZBTB39;SEC24B;SCAF11;API5;UTP3;SPRYD7;YLPM1;PTPN11;PPP5C;SCO1;TDP2;GRWD1;PPIF;TUBGCP4;SRSF8;SLC29A3	1.51812
1516	MYC	CTCF	ENCODE_TF_ChIP-seq_2015	35/3799	0.00791709	0.0304619	1.68336	NUFIP1;CCNT1;CSTF3;HSPA4L;CTR9;NAT10;MRPS30;RPL10A;KHK;SCAF8;KYNU;NAA25;RPS3;TBC1D14;RRP12;ZC3H13;IL6R;C5ORF63;HSPA9;ZBTB39;ACBD6;TMEM184C;SCAF11;API5;UTP3;SPRYD7;YLPM1;PPP5C;TFAP4;SCO1;WDR81;PPIF;ANAPC1;PPID;SLC29A3	1.51624
1517	MYC	TAF1	ENCODE_TF_ChIP-seq_2015	19/1695	0.00825887	0.0316264	1.965	BRAP;ACBD6;MRPS27;API5;YLPM1;CACYBP;PA2G4;MRPS30;RPL10A;EEF2;PPP1CC;MRPS9;POLR1A;BMS1;TRMT5;TRIM25;NDUFAF1;PPID;COX10	1.49995
1518	MYC	CTCF	ENCODE_TF_ChIP-seq_2015	24/2332	0.00846556	0.032184	1.82683	TMEM185B;ZBTB39;ACBD6;TMEM184C;CCNT1;SCAF11;API5;CSTF3;HSPA4L;CTR9;SPRYD7;NAT10;RPL10A;KHK;SCAF8;TFAP4;SCO1;PPIF;TBC1D14;UTP20;ZC3H13;IL6R;SLC29A3;C5ORF63	1.49236
1519	MYC	USF1	ENCODE_TF_ChIP-seq_2015	27/2726	0.00848414	0.032184	1.77148	TMEM185B;NUFIP1;CCNT1;UBE2D3;NOLC1;NAT10;TXLNG;GIGYF2;XPO4;SCFD2;TRIM25;UTP20;RRP12;EIF4B;ZBED3;HSPA9;MRPS27;NOP16;UTP3;CACYBP;EEF2;LETM1;TFAP4;PRKAR1B;TTLL11;NDUFS1;SNRPA	1.49236
1520	MYC	POLR2AphosphoS5	ENCODE_TF_ChIP-seq_2015	19/1702	0.00861411	0.0324047	1.95607	BRAP;TMEM184C;MRPS27;CSTF3;SPRYD7;TXLNG;LETM1;MRPS9;TDP2;POLR1A;TRMT5;MTHFD2L;ZNF41;UTP20;NDUFAF1;TUBGCP4;ANAPC1;COX10;C5ORF63	1.48939
1521	MYC	GTF3C2	ENCODE_TF_ChIP-seq_2015	11/773	0.00865851	0.0324047	2.4418	BRAP;MRPS27;CCNT1;TPK1;POLR1B;UBE2D3;CTR9;EEF2;GRSF1;EIF4B;SEC63	1.48939
1522	MYC	MAX	ENCODE_TF_ChIP-seq_2015	30/3133	0.00866265	0.0324047	1.72513	NUFIP1;CSTF3;NAT10;LDLRAD3;SCFD2;UTP20;ZC3H13;ZNF740;SEC63;ZBED3;C5ORF63;HSPA9;TMEM184C;MRPS27;API5;UTP3;ALG14;YLPM1;INO80;EEF2;PPP5C;MRPS9;KBTBD6;TDP2;POLR1A;TRMT5;MTHFD2L;ACER3;NDUFAF1;SLC29A3	1.48939
1523	MYC	GABPA	ENCODE_TF_ChIP-seq_2015	25/2471	0.00884702	0.0328829	1.79947	NUFIP1;CSTF3;CTR9;TXLNG;SCAF8;RPS3;TBC1D14;ZC3H13;EIF4B;ZNF740;C5ORF63;BRAP;ZBTB39;ACBD6;TMEM184C;MRPS27;UTP3;TPK1;ALG14;LETM1;SCO1;TDP2;NDUFAF1;TUBGCP4;PPID	1.48303
1524	MYC	EP300	ENCODE_TF_ChIP-seq_2015	26/2603	0.00887187	0.0328829	1.78096	NUFIP1;CSTF3;HSPA4L;NOLC1;RPL10A;KHK;PPP1CC;SCAF8;EIF4B;SEC63;SCAF11;API5;TPK1;WDR74;YLPM1;PTPN11;PA2G4;LETM1;TFAP4;KBTBD6;TDP2;TRMT5;MTHFD2L;NDUFS1;SRSF8;SLC29A3	1.48303
1525	MYC	POLR2AphosphoS5	ENCODE_TF_ChIP-seq_2015	18/1588	0.0090878	0.0335294	1.97998	TMEM185B;BRAP;NUFIP1;API5;CSTF3;YLPM1;PA2G4;GIGYF2;PPP1CC;TFAP4;SCO1;TRMT5;NAA25;NDUFAF1;ANAPC1;SLC29A3;SEC63;C5ORF63	1.47457
1526	MYC	GTF3C2	ENCODE_TF_ChIP-seq_2015	15/1236	0.0095586	0.0351061	2.10254	BRAP;CCNT1;SCAF11;API5;SLC35F2;TPK1;UBE2D3;WDR74;YLPM1;EEF2;NAA25;TRIM25;TACC2;GRSF1;EIF4B	1.45462
1527	MYC	CBX3	ENCODE_TF_ChIP-seq_2015	5/209	0.00981402	0.0352739	4.05174	TPK1;WDR74;NDUFAF1;MRPS30;TACC2	1.45255
1528	MYC	KAT2A	ENCODE_TF_ChIP-seq_2015	20/1849	0.00981807	0.0352739	1.89753	CCNT1;NOP16;CSTF3;UBE2D3;HSPA4L;CTR9;WDR74;NOLC1;PTPN11;RPL10A;EEF2;WDR81;XPO4;RPS3;TUBGCP4;HNRNPA1;SNRPA;ANAPC1;EIF4B;ZSCAN29	1.45255
1529	MYC	ZKSCAN1	ENCODE_TF_ChIP-seq_2015	15/1240	0.00982865	0.0352739	2.09523	ANKRD17;BRAP;UBE2D3;NAT10;PTPN11;GIGYF2;KHK;CHCHD4;PPP1CC;SCAF8;TFAP4;POLR1A;NUDT19;NAA25;ZBED3	1.45255
1530	MYC	TAF7	ENCODE_TF_ChIP-seq_2015	11/793	0.0103595	0.0352739	2.37686	PPP1CC;ACBD6;GRWD1;CSTF3;BMS1;WDR74;RPS3;NDUFAF1;EEF2;HNRNPA1;ANAPC1	1.45255
1531	MYC	JUN	ENCODE_TF_ChIP-seq_2015	37/4156	0.0106982	0.0352739	1.62691	TMEM185B;GSK3A;TOMM40;CCNT1;CSTF3;CTR9;NOLC1;NAT10;FAM117B;CHCHD4;XPO4;SCFD2;TRIM25;TBC1D14;UTP20;RRP12;COX10;HSPA9;ACBD6;NOP16;API5;UTP3;WDR74;CACYBP;PTPN11;INO80;EEF2;LETM1;KBTBD6;WDR81;PRKAR1B;TDP2;TRMT5;PPIF;NDUFAF1;GRSF1;SLC29A3	1.45255
1532	MYC	NFIC	ENCODE_TF_ChIP-seq_2015	17/1493	0.0107408	0.0352739	1.9806	TMEM184C;MRPS27;API5;CSTF3;NOLC1;CACYBP;PA2G4;RPL10A;EEF2;MRPS9;SCO1;SCFD2;RPS3;TRIM25;NDUFS1;NDUFAF1;ZC3H13	1.45255
1533	MYC	E2F6	ENCODE_TF_ChIP-seq_2015	21/1994	0.0108659	0.0352739	1.85004	TMEM185B;HSPA9;NUFIP1;NOP16;SCAF11;UTP3;TPK1;HSPA4L;CD3EAP;NOLC1;LDLRAD3;TFAP4;SCFD2;TDP2;BMS1;NAA25;UTP20;SNRPA;PPID;COX10;SEC63	1.45255
1534	MYC	TAF1	ENCODE_TF_ChIP-seq_2015	18/1619	0.0109642	0.0352739	1.93835	BRAP;MRPS27;TPK1;YLPM1;NAT10;TXLNG;MRPS30;RPL10A;PPP1CC;PPP5C;SCAF8;SCO1;XPO4;PPIF;TRIM25;NAF1;NDUFAF1;COX10	1.45255
1535	MYC	CREB1	ENCODE_TF_ChIP-seq_2015	11/800	0.0110122	0.0352739	2.35491	MRPS27;NUFIP1;KBTBD6;CCNT1;XPO4;API5;CSTF3;TRMT5;NAT10;ZC3H13;COX10	1.45255
1536	MYC	E2F6	ENCODE_TF_ChIP-seq_2015	13/1024	0.0110373	0.0352739	2.18538	TMEM185B;HSPA9;CCNT1;SCAF11;CSTF3;UBE2D3;CACYBP;PA2G4;PRKAR1B;XPO4;HNRNPA1;SNRPA;SRSF8	1.45255
1537	MYC	SIX5	ENCODE_TF_ChIP-seq_2015	15/1258	0.0111199	0.0352739	2.06289	GSK3A;NOP16;ALG14;CD3EAP;PA2G4;CHCHD4;LETM1;TFAP4;KBTBD6;WDR81;POLR1A;SESN1;GRWD1;POLR1B;RPS3	1.45255
1538	MYC	CTCF	ENCODE_TF_ChIP-seq_2015	21/2000	0.0112195	0.0352739	1.84381	SCAF11;API5;UTP3;CSTF3;SPRYD7;YLPM1;MRPS30;RPL10A;KHK;SCAF8;TFAP4;SCO1;TRMT5;PPIF;RPS3;RRP12;ZC3H13;IL6R;SRSF8;SLC29A3;ZSCAN29	1.45255
1539	MYC	ATF1	ENCODE_TF_ChIP-seq_2015	21/2000	0.0112195	0.0352739	1.84381	HSPA9;MRPS27;NUFIP1;API5;ALG14;NOLC1;TXLNG;PTPN11;PA2G4;MRPS30;TFAP4;KBTBD6;XPO4;SCFD2;GRWD1;RPS3;NDUFAF1;RRP12;SNRPA;COX10;SEC63	1.45255
1540	MYC	ARID3A	ENCODE_TF_ChIP-seq_2015	21/2000	0.0112195	0.0352739	1.84381	HSPA9;ACBD6;TMEM184C;TSPYL1;NUFIP1;API5;TPK1;UBE2D3;NOLC1;PTPN11;LETM1;PPP1CC;TFAP4;KBTBD6;SCFD2;PPIF;NAF1;NDUFAF1;ZC3H13;GRSF1;C5ORF63	1.45255
1541	MYC	WHSC1	ENCODE_TF_ChIP-seq_2015	21/2000	0.0112195	0.0352739	1.84381	MRPS27;NUFIP1;SCAF11;API5;TPK1;CSTF3;SPRYD7;TXLNG;PPP1CC;MRPS9;XPO4;SCFD2;BMS1;TRMT5;MTHFD2L;NUDT19;HNRNPA1;ANAPC1;PPID;ZNF740;AASDHPPT	1.45255
1542	MYC	CTCF	ENCODE_TF_ChIP-seq_2015	21/2000	0.0112195	0.0352739	1.84381	ACBD6;TMEM184C;TOMM40;NOP16;API5;TPK1;CSTF3;HSPA4L;CTR9;NOLC1;NAT10;PPP5C;IMMP2L;SCAF8;SCO1;RPS3;NAF1;RRP12;ZC3H13;IL6R;C5ORF63	1.45255
1543	MYC	CTCF	ENCODE_TF_ChIP-seq_2015	21/2000	0.0112195	0.0352739	1.84381	TMEM185B;ZBTB39;SEC24B;SCAF11;API5;UTP3;CTR9;SPRYD7;YLPM1;MRPS30;RPL10A;PPP5C;LMBR1;SCAF8;TDP2;GRWD1;PPIF;TUBGCP4;IL6R;SLC29A3;AASDHPPT	1.45255
1544	MYC	MXI1	ENCODE_TF_ChIP-seq_2015	21/2000	0.0112195	0.0352739	1.84381	BRAP;SEC24B;TSPYL1;MRPS27;NUFIP1;SCAF11;HSPA4L;WDR74;ALG14;SORD;YLPM1;CD3EAP;NAT10;MRPS30;SCAF8;POLR1A;BMS1;TRMT5;SFXN4;NDUFAF1;COX10	1.45255
1545	MYC	BHLHE40	ENCODE_TF_ChIP-seq_2015	21/2000	0.0112195	0.0352739	1.84381	TMEM185B;HSPA9;ACBD6;SEC24B;MRPS27;NUFIP1;UBE2D3;CD3EAP;NAT10;INO80;GIGYF2;KHK;PPP5C;IMMP2L;TFAP4;POLR1A;TRIM25;UTP20;HNRNPA1;EIF4B;SEC63	1.45255
1546	MYC	POLR2AphosphoS2	ENCODE_TF_ChIP-seq_2015	21/2000	0.0112195	0.0352739	1.84381	TMEM185B;HSPA9;NUFIP1;TPK1;CTR9;WDR74;ALG14;TXLNG;PPP1CC;SCO1;WDR81;MTHFD2L;ACER3;PPIF;SFXN4;UTP20;GRSF1;PPID;SLC29A3;SEC63;ZSCAN29	1.45255
1547	MYC	TBL1XR1	ENCODE_TF_ChIP-seq_2015	21/2000	0.0112195	0.0352739	1.84381	TMEM184C;NUFIP1;TPK1;CSTF3;ALG14;PA2G4;RPL10A;GIGYF2;KHK;PPP1CC;PPP5C;MRPS9;XPO4;PPIF;NAA25;SFXN4;UTP20;NDUFAF1;IL6R;PFKM;ZNF740	1.45255
1548	MYC	eGFP-JUNB	ENCODE_TF_ChIP-seq_2015	21/2000	0.0112195	0.0352739	1.84381	TMEM185B;HSPA9;ACBD6;MRPS27;NUFIP1;CCNT1;CSTF3;ALG14;LETM1;TFAP4;KBTBD6;SCFD2;POLR1A;RPS3;TRIM25;NDUFS1;NAF1;NDUFAF1;ZC3H13;IL6R;PPID	1.45255
1549	MYC	CEBPB	ENCODE_TF_ChIP-seq_2015	21/2000	0.0112195	0.0352739	1.84381	HSPA9;TMEM184C;SCAF11;API5;SLC35F2;TPK1;CD3EAP;NOLC1;NAT10;CACYBP;MRPS30;CHCHD4;PPP5C;MRPS9;SCAF8;SCO1;TRMT5;MTHFD2L;RPS3;NDUFS1;IL6R	1.45255
1550	MYC	MAFK	ENCODE_TF_ChIP-seq_2015	21/2000	0.0112195	0.0352739	1.84381	TSPYL1;NUFIP1;SCAF11;UTP3;CSTF3;UBE2D3;ALG14;NOLC1;TXLNG;INO80;EEF2;LMBR1;TFAP4;WDR81;XPO4;ZXDB;BMS1;TRMT5;PFKM;SRSF8;EIF4B	1.45255
1551	MYC	SIRT6	ENCODE_TF_ChIP-seq_2015	21/2000	0.0112195	0.0352739	1.84381	BRAP;TMEM184C;MRPS27;API5;UTP3;CSTF3;WDR74;YLPM1;CD3EAP;NOLC1;INO80;PPP5C;KBTBD6;POLR1A;SESN1;ZNF41;TRIM25;NDUFAF1;GRSF1;SNRPA;ANAPC1	1.45255
1552	MYC	YY1	ENCODE_TF_ChIP-seq_2015	21/2000	0.0112195	0.0352739	1.84381	BRAP;HSPA9;ZBTB39;MRPS27;NUFIP1;API5;CSTF3;CTR9;WDR74;INO80;RPL10A;TFAP4;SCO1;PPIF;RPS3;SFXN4;UTP20;NDUFAF1;HNRNPA1;IL6R;PFKM	1.45255
1553	MYC	GATA2	ENCODE_TF_ChIP-seq_2015	21/2000	0.0112195	0.0352739	1.84381	BRAP;SCAF11;UTP3;WDR74;YLPM1;CD3EAP;NOLC1;CACYBP;INO80;RPL10A;LMBR1;WDR81;SCFD2;GRWD1;BMS1;TRMT5;NAA25;TRIM25;SFXN4;NAF1;ZC3H13	1.45255
1554	MYC	CTCF	ENCODE_TF_ChIP-seq_2015	21/2000	0.0112195	0.0352739	1.84381	NUFIP1;CCNT1;API5;CD3EAP;NAT10;GIGYF2;LMBR1;MRPS9;SCAF8;KBTBD6;SCO1;WDR81;SCFD2;POLR1A;ZXDB;BMS1;NAA25;TBC1D14;TTLL11;IL6R;ZBED3	1.45255
1555	MYC	USF2	ENCODE_TF_ChIP-seq_2015	21/2000	0.0112195	0.0352739	1.84381	TMEM184C;API5;UTP3;SPRYD7;NOLC1;NAT10;TXLNG;MRPS30;EEF2;GIGYF2;SCAF8;PRKAR1B;XPO4;SCFD2;TDP2;MTHFD2L;TRIM25;UTP20;NAF1;ANAPC1;ZBED3	1.45255
1556	MYC	TFAP2C	ENCODE_TF_ChIP-seq_2015	21/2000	0.0112195	0.0352739	1.84381	HSPA9;ACBD6;GSK3A;CCNT1;TRAF3IP1;UTP3;TPK1;CSTF3;UBE2D3;SPRYD7;PTPN11;INO80;PA2G4;SCAF8;SCO1;SESN1;ZXDB;CLCA2;TRIM25;SFXN4;IL6R	1.45255
1557	MYC	BHLHE40	ENCODE_TF_ChIP-seq_2015	21/2000	0.0112195	0.0352739	1.84381	TMEM185B;TSPYL1;NUFIP1;SCAF11;SORD;NAT10;CACYBP;INO80;RPL10A;EEF2;GIGYF2;KHK;SCAF8;LARP1;TFAP4;WDR81;TRMT5;NUDT19;TRIM25;NAF1;PFKM	1.45255
1558	MYC	ARID3A	ENCODE_TF_ChIP-seq_2015	21/2000	0.0112195	0.0352739	1.84381	BRAP;TSPYL1;NUFIP1;TPK1;UBE2D3;NAT10;MRPS30;EEF2;GIGYF2;SCAF8;KBTBD6;POLR1A;NUDT19;PPIF;NAA25;TRIM25;NAF1;NDUFAF1;TUBGCP4;RRP12;ZC3H13	1.45255
1559	MYC	POLR2A	ENCODE_TF_ChIP-seq_2015	21/2000	0.0112195	0.0352739	1.84381	UTP3;UBE2D3;WDR74;SORD;NAT10;LDLRAD3;PA2G4;MRPS30;FAM117B;LETM1;GRWD1;BMS1;TRMT5;MTHFD2L;PPIF;NDUFAF1;RRP12;GRSF1;PPID;SLC29A3;SEC63	1.45255
1560	MYC	STAT1	ENCODE_TF_ChIP-seq_2015	21/2000	0.0112195	0.0352739	1.84381	HSPA9;NUFIP1;ALG14;NAT10;PA2G4;EEF2;KHK;LETM1;SCAF8;TFAP4;KBTBD6;XPO4;SCFD2;NAA25;TRIM25;UTP20;NAF1;NDUFAF1;TUBGCP4;ANAPC1;C5ORF63	1.45255
1561	MYC	ZNF143	ENCODE_TF_ChIP-seq_2015	21/2000	0.0112195	0.0352739	1.84381	TMEM185B;HSPA9;NUFIP1;API5;CSTF3;NAT10;RPL10A;GIGYF2;PPP1CC;KBTBD6;XPO4;GRWD1;ZNF41;RPS3;TRIM25;UTP20;NAF1;ANAPC1;COX10;SEC63;C5ORF63	1.45255
1562	MYC	MYC	ENCODE_TF_ChIP-seq_2015	21/2000	0.0112195	0.0352739	1.84381	BRAP;ZBTB39;ACBD6;TMEM184C;CCNT1;UTP3;CSTF3;CTR9;YLPM1;CD3EAP;RPL10A;PPP5C;MRPS9;GRWD1;MTHFD2L;ACER3;UTP20;ANAPC1;COX10;AASDHPPT;ZBED3	1.45255
1563	MYC	SMARCB1	ENCODE_TF_ChIP-seq_2015	21/2000	0.0112195	0.0352739	1.84381	ANKRD17;BRAP;HSPA9;ACBD6;SEC24B;MRPS27;UTP3;HSPA4L;CTR9;SPRYD7;SORD;INO80;MRPS9;XPO4;TDP2;DLG5;MTHFD2L;SFXN4;TUBGCP4;ZNF740;ZBED3	1.45255
1564	MYC	CTCF	ENCODE_TF_ChIP-seq_2015	32/3469	0.0112847	0.0353239	1.66363	CCNT1;CSTF3;HSPA4L;CTR9;MRPS30;RPL10A;KHK;SCAF8;XPO4;SESN1;KYNU;TBC1D14;RRP12;ZC3H13;IL6R;ZBTB39;ACBD6;SEC24B;SCAF11;API5;UTP3;SPRYD7;YLPM1;CACYBP;TFAP4;SCO1;PPIF;SFXN4;PPID;SRSF8;SLC29A3;ZSCAN29	1.45193
1565	MYC	NFIC	ENCODE_TF_ChIP-seq_2015	14/1143	0.0113229	0.0353239	2.11336	MRPS27;NUFIP1;CCNT1;API5;NOLC1;KBTBD6;POLR1B;NAF1;NDUFAF1;RRP12;ZC3H13;PFKM;PPID;COX10	1.45193
1566	MYC	POLR2AphosphoS5	ENCODE_TF_ChIP-seq_2015	26/2661	0.0116629	0.0361936	1.73592	TMEM185B;TOMM40;UBE2D3;NOLC1;NAT10;TXLNG;GIGYF2;KHK;CHCHD4;PPP1CC;TRIM25;ZC3H13;HNRNPA1;COX10;AASDHPPT;HSPA9;ACBD6;TSPYL1;WDR74;INO80;EEF2;PPP5C;TDP2;ACER3;ANAPC1;PPID	1.44137
1567	MYC	GATA1	ENCODE_TF_ChIP-seq_2015	23/2266	0.0116912	0.0361936	1.79021	ANKRD17;BRAP;HSPA9;SEC24B;UTP3;CSTF3;CTR9;WDR74;YLPM1;NOLC1;NAT10;PTPN11;RPL10A;LETM1;PPP1CC;KBTBD6;TDP2;GRWD1;TBC1D14;NAF1;PFKM;PPID;C5ORF63	1.44137
1568	MYC	YY1	ENCODE_TF_ChIP-seq_2015	12/920	0.0118744	0.0366202	2.2382	THAP4;MRPS27;NUFIP1;SCO1;TDP2;POLR1A;CSTF3;DLG5;MTHFD2L;NAT10;UTP20;NDUFAF1	1.43628
1569	MYC	UBTF	ENCODE_and_ChEA_Consensus_TFs_from_ChIP-X	18/1631	0.0117691	0.0368259	1.92267	ZBTB39;GSK3A;SEC24B;SCAF11;UBE2D3;SPRYD7;YLPM1;MRPS30;FAM117B;PPP1CC;SCAF8;XPO4;ACER3;NAA25;TTLL11;GRSF1;IL6R;SEC63	1.43385
1570	MYC	CEBPB	ENCODE_TF_ChIP-seq_2015	17/1513	0.0121447	0.0373114	1.952	BRAP;HSPA9;GSK3A;TOMM40;CCNT1;NOP16;SCAF11;UBE2D3;NAT10;TXLNG;RPL10A;PPP1CC;LARP1;BMS1;AASDHPPT;SEC63;ZBED3	1.42816
1571	MYC	NR2F2	ENCODE_TF_ChIP-seq_2015	16/1392	0.0122054	0.0373559	1.99182	HSPA9;MRPS27;CSTF3;CTR9;NOLC1;NAT10;CACYBP;RPL10A;EEF2;PPP5C;SCFD2;TDP2;GRWD1;NAF1;NDUFAF1;PPID	1.42764
1572	MYC	CTCF	ENCODE_TF_ChIP-seq_2015	25/2540	0.01233	0.037595	1.74318	ANKRD17;RPL10A;GIGYF2;FAM117B;KHK;SCAF8;XPO4;BMS1;ZBTB39;SEC24B;SCAF11;API5;UTP3;YLPM1;CACYBP;PA2G4;PPP5C;TFAP4;WDR81;MTHFD2L;PPIF;TUBGCP4;PPID;SLC29A3;ZSCAN29	1.42487
1573	MYC	CTCF	ENCODE_TF_ChIP-seq_2015	18/1640	0.0124033	0.0376761	1.91106	SCAF11;API5;CSTF3;CTR9;SPRYD7;YLPM1;NAT10;MRPS30;RPL10A;KHK;SCAF8;SCO1;KYNU;PPIF;TBC1D14;ZC3H13;IL6R;SLC29A3	1.42393
1574	MYC	MAX	ENCODE_TF_ChIP-seq_2015	15/1275	0.0124593	0.0377046	2.0332	HSPA9;SCAF11;API5;UTP3;TPK1;CSTF3;CTR9;INO80;RPL10A;LARP1;WDR81;NDUFAF1;ANAPC1;ZNF740;SEC63	1.42361
1575	MYC	POLR2AphosphoS5	ENCODE_TF_ChIP-seq_2015	15/1276	0.0125419	0.0378129	2.03148	TMEM184C;MRPS27;NUFIP1;API5;TPK1;CSTF3;KBTBD6;SCFD2;ACER3;UTP20;NDUFAF1;TUBGCP4;ZC3H13;SNRPA;C5ORF63	1.42236
1576	MYC	YY1	ENCODE_TF_ChIP-seq_2015	12/929	0.0127462	0.0382859	2.21518	THAP4;TMEM185B;MRPS27;NUFIP1;SCO1;XPO4;TPK1;CSTF3;DLG5;MTHFD2L;INO80;NDUFAF1	1.41696
1577	MYC	ATF3	ENCODE_TF_ChIP-seq_2015	11/825	0.0136046	0.0406441	2.2796	THAP4;PPP5C;NUFIP1;CCNT1;PRKAR1B;SCFD2;NOLC1;UTP20;PTPN11;EEF2;SNRPA	1.391
1578	MYC	CTCF	ENCODE_TF_ChIP-seq_2015	24/2429	0.0136319	0.0406441	1.74347	ZBTB39;ACBD6;TMEM184C;CCNT1;SCAF11;API5;CSTF3;HSPA4L;CTR9;SPRYD7;YLPM1;NAT10;RPL10A;KHK;PPP5C;SCAF8;TFAP4;SCO1;KYNU;PPIF;ZC3H13;GRSF1;IL6R;SLC29A3	1.391
1579	MYC	EGR1	ENCODE_TF_ChIP-seq_2015	20/1915	0.0140678	0.0417897	1.82474	ZBTB39;TPK1;SPRYD7;NOLC1;TXLNG;INO80;GIGYF2;PPP1CC;IMMP2L;MRPS9;SCAF8;KBTBD6;POLR1A;MTHFD2L;TRIM25;NAF1;PPID;SLC29A3;SEC63;C5ORF63	1.37893
1580	MYC	GABPA	ENCODE_TF_ChIP-seq_2015	21/2048	0.014397	0.042611	1.79532	TMEM185B;ACBD6;TMEM184C;MRPS27;UTP3;TPK1;CSTF3;CTR9;TXLNG;KBTBD6;SCFD2;TDP2;TRMT5;UTP20;NDUFAF1;TUBGCP4;GRSF1;SNRPA;PPID;COX10;C5ORF63	1.37048
1581	MYC	TAF1	ENCODE_TF_ChIP-seq_2015	8/512	0.0145156	0.0428052	2.65079	MRPS27;POLR1A;CSTF3;KYNU;PTPN11;NDUFAF1;ANAPC1;PPID	1.3685
1582	MYC	CTCF	ENCODE_TF_ChIP-seq_2015	21/2051	0.0146173	0.0429484	1.79237	ANKRD17;ZBTB39;ACBD6;TMEM184C;NUFIP1;SCAF11;API5;CSTF3;HSPA4L;SPRYD7;YLPM1;RPL10A;KHK;SCAF8;SCO1;KYNU;PPIF;TBC1D14;ZC3H13;IL6R;SLC29A3	1.36705
1583	MYC	CREB1	ENCODE_TF_ChIP-seq_2015	16/1423	0.0147936	0.0433088	1.94467	ANKRD17;BRAP;HSPA9;SEC24B;NUFIP1;API5;CSTF3;ALG14;NOLC1;NAT10;TXLNG;PPP1CC;KBTBD6;TRMT5;ZC3H13;COX10	1.36342
1584	MYC	CTCF	ENCODE_TF_ChIP-seq_2015	21/2060	0.0152945	0.0446137	1.78356	ANKRD17;ZBTB39;ACBD6;TMEM184C;SCAF11;API5;CSTF3;CTR9;SPRYD7;YLPM1;MRPS30;RPL10A;KHK;SCAF8;TFAP4;SCO1;PPIF;ZC3H13;IL6R;PFKM;SLC29A3	1.35053
1585	MYC	HDAC2	ENCODE_TF_ChIP-seq_2015	26/2723	0.0154032	0.0447689	1.68991	NUFIP1;CSTF3;HSPA4L;TXLNG;FAM117B;KHK;PPP1CC;LMBR1;SCAF8;SCFD2;NTSR1;EIF4B;ZNF740;ZBED3;BRAP;SEC24B;TPK1;SPRYD7;WDR74;ALG14;PTPN11;INO80;MTHFD2L;NDUFAF1;ANAPC1;PPID	1.34902
1586	MYC	CTCF	ENCODE_TF_ChIP-seq_2015	44/5283	0.0159772	0.046271	1.53662	TMEM185B;CCNT1;CSTF3;HSPA4L;CTR9;NOLC1;MRPS30;RPL10A;KHK;LMBR1;IMMP2L;SCAF8;KYNU;TBC1D14;RRP12;ZC3H13;IL6R;ZBED3;ZBTB39;ACBD6;TMEM184C;SEC24B;SCAF11;API5;UTP3;SPRYD7;SORD;YLPM1;CACYBP;PTPN11;PA2G4;EEF2;PPP5C;TFAP4;SCO1;WDR81;TDP2;GRWD1;DLG5;ACER3;PPIF;PFKM;SRSF8;SLC29A3	1.33469
1587	MYC	FOXP2	ENCODE_TF_ChIP-seq_2015	7/423	0.0164038	0.0473366	2.79873	HSPA9;PPP1CC;TPK1;TRIM25;NAF1;ZC3H13;EIF4B	1.3248
1588	MYC	JUND	ENCODE_TF_ChIP-seq_2015	29/3153	0.0168177	0.048185	1.63693	NUFIP1;CSTF3;UBE2D3;NOLC1;NAT10;MRPS30;IMMP2L;SCAF8;XPO4;SCFD2;NAA25;UTP20;RRP12;ZNF740;MRPS27;API5;SPRYD7;CACYBP;PA2G4;EEF2;LETM1;TFAP4;KBTBD6;WDR81;TDP2;TRMT5;MTHFD2L;NAF1;NDUFAF1	1.31709
1589	MYC	POLR2A	ENCODE_TF_ChIP-seq_2015	36/4137	0.0168729	0.048185	1.57362	TMEM185B;NUFIP1;TRAF3IP1;CSTF3;HSPA4L;CTR9;TXLNG;KHK;CHCHD4;LARP1;BMS1;ZNF41;NAA25;NTSR1;ZNF740;C5ORF63;BRAP;HSPA9;SEC24B;UTP3;TPK1;SPRYD7;ALG14;CACYBP;INO80;THAP4;KBTBD6;SCO1;DLG5;TRMT5;MTHFD2L;ACER3;SFXN4;NDUFAF1;TUBGCP4;ANAPC1	1.31709
1590	MYC	UBTF	ENCODE_TF_ChIP-seq_2015	30/3293	0.0169358	0.048185	1.62489	ANKRD17;TMEM185B;NUFIP1;CSTF3;TXLNG;LDLRAD3;ZNF41;RPS3;TRIM25;COX10;EIF4B;C5ORF63;HSPA9;TMEM184C;SORD;YLPM1;CACYBP;PA2G4;THAP4;LETM1;PPP5C;MRPS9;SCO1;WDR81;TDP2;MTHFD2L;SFXN4;NDUFAF1;TUBGCP4;ANAPC1	1.31709
1591	MYC	CTCF	ENCODE_TF_ChIP-seq_2015	26/2745	0.0169431	0.048185	1.67409	CCNT1;CSTF3;HSPA4L;CTR9;NAT10;MRPS30;RPL10A;KHK;SCAF8;RPS3;TBC1D14;RRP12;ZC3H13;IL6R;C5ORF63;BRAP;ZBTB39;ACBD6;SCAF11;API5;SPRYD7;SORD;YLPM1;SCO1;PPIF;SLC29A3	1.31709
1592	MYC	EP300	ENCODE_TF_ChIP-seq_2015	25/2611	0.0170068	0.048185	1.68838	NUFIP1;HSPA4L;CTR9;NOLC1;NAT10;IMMP2L;NAA25;RPS3;COX10;ZNF740;HSPA9;ACBD6;MRPS27;API5;TPK1;SORD;THAP4;LETM1;PPP5C;TFAP4;POLR1A;POLR1B;NDUFAF1;TUBGCP4;PPID	1.31709
1593	MYC	CTCF	ENCODE_TF_ChIP-seq_2015	21/2082	0.0170556	0.048185	1.76234	ZBTB39;ACBD6;SCAF11;API5;HSPA4L;CTR9;SPRYD7;YLPM1;NAT10;RPL10A;KHK;SCAF8;SCO1;PPIF;TBC1D14;ZC3H13;GRSF1;IL6R;SLC29A3;ZBED3;C5ORF63	1.31709
1594	MYC	BCLAF1	ENCODE_and_ChEA_Consensus_TFs_from_ChIP-X	11/851	0.0167689	0.0487999	2.20603	ACBD6;CCNT1;NOP16;API5;UTP3;BMS1;CTR9;WDR74;CACYBP;NDUFAF1;PFKM	1.31158
1595	MYC	CREB1	ENCODE_and_ChEA_Consensus_TFs_from_ChIP-X	16/1444	0.0167785	0.0487999	1.91389	ANKRD17;GSK3A;NUFIP1;TOMM40;CCNT1;UTP3;CSTF3;WDR74;NOLC1;EEF2;LMBR1;GRWD1;NUDT19;RRP12;SNRPA;EIF4B	1.31158
1596	MYC	NFYB	ENCODE_and_ChEA_Consensus_TFs_from_ChIP-X	33/3715	0.0171051	0.0487999	1.59493	NUFIP1;TOMM40;CCNT1;CSTF3;UBE2D3;CTR9;TXLNG;MRPS30;FAM117B;SCAF8;SCFD2;NUDT19;HNRNPA1;AASDHPPT;BRAP;TMEM184C;TSPYL1;MRPS27;NOP16;WDR74;PA2G4;THAP4;PPP5C;MRPS9;WDR81;TDP2;POLR1A;POLR1B;PPIF;TTLL11;GRSF1;SNRPA;SRSF8	1.31158
1597	Estradiol_2	TAF1	ENCODE_and_ChEA_Consensus_TFs_from_ChIP-X	82/3346	3.42928e-21	3.29211e-19	4.62367	FBXO22;MRPL35;MTO1;ZNF48;ZMYM2;C16ORF72;OPA1;SLC39A9;OGFOD1;ZNF207;KIF21A;MRPL9;DLAT;ARIH1;NUDT15;ZNF720;EARS2;USP8;USP7;IMP3;ARL15;DNAJB12;ACSL3;FAM91A1;RPP25L;MRPL44;WDR33;OXA1L;SLTM;NEMF;NOA1;PSME3;POLR1D;TFAM;STRAP;TARS2;TMBIM6;UQCRC2;MICU2;ATF5;UMPS;ZNF672;PPP1R15B;DCTN5;STOML2;RRN3;MRPS33;IREB2;MRPS31;DDX21;RNF6;RTF1;PIK3R1;MTIF3;CLCN3;MRPL57;HSPD1;HECTD1;SPATA5L1;BLOC1S2;PCBP2;S100A13;LEO1;SAP18;TMEM209;PDSS1;DTD2;CPSF6;CHURC1;NEK4;PTGES3;FBXL17;LARP4;LRPPRC;WDR11;PAN3;POLR3B;POLR3C;HNRNPF;APEX1;HNRNPA2B1;INTS6	18.4825
1598	Estradiol_2	MYC	ENCODE_TF_ChIP-seq_2015	72/3080	5.77074e-17	4.6339e-14	4.02606	CISD1;CTCF;NOC2L;ADO;FBXO22;MTO1;OPA1;SLC39A9;OGFOD1;ZNF207;DLEU1;GNPNAT1;MRPL9;ARIH1;NUDT15;EARS2;CCT3;PARP1;DNAAF2;IMP3;SLC30A5;RBM18;DNAJB12;DARS2;KCTD3;RABGGTA;TUFM;MRPL44;SUPV3L1;SLTM;PSME3;FASTKD5;TFAM;STRAP;TARS2;ATF5;MRRF;PPP1R15B;DCTN5;STOML2;KDM3B;MRPS33;IREB2;UTP23;MRPS31;DDX21;ABHD5;RTF1;MTIF3;MRPL11;TM9SF3;AKAP1;NOL6;NLN;SPATA5L1;PMVK;S100A13;LEO1;TMEM209;PDSS1;NOP14;NEK4;PTGES3;TNFRSF10A;LARP4;LRPPRC;ZNF33B;CS;POLR3B;APEX1;INTS6;NAA15	13.3341
1599	Estradiol_2	MYC	ENCODE_TF_ChIP-seq_2015	104/6800	9.9459e-13	3.99328e-10	2.99944	CISD1;NOC2L;FBXO22;SLC39A9;OGFOD1;ZNF207;DLEU1;ARFIP1;NUDT15;EARS2;USP8;DNAAF2;IMP3;SLC30A5;DNAJB12;CLPX;TUFM;SHQ1;PSME3;TFAM;TARS2;TTLL12;SNRNP25;ATF5;AK1;IREB2;UTP23;ABHD5;RTF1;PIK3R1;MRPL11;FAM83H;NLN;SPATA5L1;PMVK;PCBP2;S100A13;NOP14;TNFRSF10A;LARP4;CS;HNRNPF;MAST4;HMGB3;CTCF;IDE;MTO1;ZNF48;SMPD2;PPP3CA;OPA1;GNPNAT1;MRPL9;DLAT;CCT3;NAA30;PARP1;RBM18;DARS2;NIPA2;RABGGTA;MRPL44;WDR33;SUPV3L1;SLTM;NEMF;FASTKD5;STRAP;PGAM5;UMPS;MRRF;PPP1R15B;DCTN5;STOML2;RRN3;KDM3B;MRPS33;GMPR2;MRPS31;DDX21;RNF6;NEDD8;MTIF3;AKAP1;HSPD1;NOL6;NT5DC1;PSMB5;POLR2D;PAK6;SAP18;IARS2;TMEM209;PDSS1;PTGES3;FBXL17;LRPPRC;ZNF33B;ZNF33A;POLR3B;POLR3C;APEX1;HNRNPA2B1;NAA15	9.39867
1600	Estradiol_2	BRCA1	ENCODE_and_ChEA_Consensus_TFs_from_ChIP-X	62/3218	1.36782e-10	6.56555e-09	2.97749	HMGB3;FBXO22;SLC39A9;ENSA;KIF21A;ARIH1;NUDT15;USP8;TSC22D1;DNAAF2;IMP3;SLC30A5;RBM18;DNAJB12;DARS2;CLPX;TUFM;MRPL44;WDR33;OXA1L;SLTM;NOA1;PSME3;STRAP;TMBIM6;TTLL12;UQCRC2;SNRNP25;MICU2;ATF5;UMPS;MRRF;PPP1R15B;KDM3B;IREB2;MRPS31;ABHD5;PIK3R1;MTIF3;CLCN3;MRPL57;AKAP1;HSPD1;HECTD1;SPATA5L1;PMVK;PCBP2;S100A13;SAP18;TMEM209;NOP14;CHURC1;PTGES3;LARP4;LRPPRC;THAP11;ZNF33B;CNOT6;POLR3B;APEX1;INTS6;NAA15	8.18273
1601	Estradiol_2	ATF2	ENCODE_and_ChEA_Consensus_TFs_from_ChIP-X	57/2852	2.71564e-10	8.69004e-09	3.02055	CHD8;FBXO22;MRPL35;ZNF48;C16ORF72;OPA1;SLC39A9;ENSA;ZNF207;DLAT;ARIH1;NUDT15;EARS2;TSC22D1;DNAAF2;IMP3;RBM18;DNAJB12;DARS2;TUFM;WDR33;SUPV3L1;SLTM;NEMF;NOA1;PSME3;STRAP;TARS2;TMBIM6;ATF5;UMPS;MRRF;PPP1R15B;KDM3B;MRPS33;IREB2;UTP23;DDX21;CLCN3;MRPL57;AKAP1;HSPD1;PMVK;PCBP2;S100A13;LEO1;SAP18;TMEM209;NOP14;PTGES3;FBXL17;WDR11;CS;POLR3B;APEX1;HNRNPA2B1;INTS6	8.06098
1602	Estradiol_2	EP300	ENCODE_TF_ChIP-seq_2015	80/4840	1.31666e-10	3.52427e-08	2.75265	SETD7;CTCF;NOC2L;MRPL35;ZNF48;C16ORF72;SLC39A9;ENSA;DLEU1;KIF21A;ARFIP1;MRPL9;DLAT;NUDT15;ZNF720;EARS2;CCT3;USP8;PARP1;DNAAF2;ARL15;SLC30A5;GOLPH3L;DNAJB12;TALDO1;DARS2;NIPA2;RABGGTA;TUFM;MRPL44;SUPV3L1;OXA1L;SLTM;NEMF;NOA1;PSME3;POLR1D;FASTKD5;TFAM;TARS2;TMBIM6;PGAM5;UQCRC2;UMPS;PPP1R15B;DCTN5;STOML2;RRN3;MRPS33;IREB2;UTP23;MRPS31;DDX21;RTF1;CLCN3;MRPL11;TM9SF3;HSPD1;NOL6;NLN;PMVK;PCBP2;S100A13;PAK6;SAP18;CPSF6;CHURC1;PTGES3;LARP4;LRPPRC;WDR11;ZNF33B;ZNF33A;CDK7;POLR3B;TTC5;HNRNPF;HNRNPA2B1;INTS6;NAA15	7.45293
1603	Estradiol_2	STAT3	ENCODE_TF_ChIP-seq_2015	46/2000	3.16169e-10	5.71e-08	3.33952	PPP1R15B;STOML2;KDM3B;MRPS33;GMPR2;MRPS31;DDX21;RNF6;NEDD8;ABHD5;RTF1;ADO;MRPL35;MRPL11;NOL6;PSMB5;SPATA5L1;OPA1;SLC39A9;BLOC1S2;PCBP2;ZNF207;LEO1;IARS2;TMEM209;NUDT15;EARS2;CCT3;USP8;CHURC1;GOLPH3L;DNAJB12;DARS2;LRPPRC;MRPL44;SUPV3L1;CNOT6;CDK7;NEMF;POLR3B;TTC5;HNRNPF;HNRNPA2B1;FASTKD5;TARS2;TMBIM6	7.24336
1604	Estradiol_2	POLR2A	ENCODE_TF_ChIP-seq_2015	75/4459	3.55542e-10	5.71e-08	2.72382	CHD8;CTCF;NOC2L;ADO;MRPL35;ZNF48;SMPD2;OPA1;SLC39A9;ENSA;ZNF207;GNPNAT1;ARFIP1;MRPL9;ARIH1;NUDT15;ZNF720;EARS2;CCT3;USP8;NAA30;PARP1;IMP3;ARL15;RBM18;DARS2;ACSL3;FAM91A1;TUFM;MRPL44;WDR33;SUPV3L1;SLTM;NOA1;FASTKD5;TFAM;STRAP;TARS2;PGAM5;UQCRC2;UMPS;ZNF672;RRN3;GMPR2;AK1;MRPS31;DDX21;NEDD8;ABHD5;CLCN3;MRPL11;TM9SF3;HSPD1;NOL6;NLN;BAG1;PMVK;POLR2D;S100A13;LEO1;SAP18;TMEM209;NOP14;CHURC1;PTGES3;LARP4;LRPPRC;THAP11;ZNF33B;ZNF33A;CDK7;POLR3C;APEX1;HNRNPA2B1;INTS6	7.24336
1605	Estradiol_2	PML	ENCODE_and_ChEA_Consensus_TFs_from_ChIP-X	38/1596	6.49291e-09	1.5583e-07	3.32545	ZNF672;PPP1R15B;DDX21;RNF6;CTCF;IDE;CLCN3;FBXO22;MRPL57;AKAP1;SAP18;ARIH1;NUDT15;ZNF720;GLUL;CPSF6;NEK4;DNAAF2;IMP3;ARL15;PTGES3;DNAJB12;FBXL17;ACSL3;NIPA2;ZNF33B;OXA1L;PAN3;POLR3B;POLR3C;HNRNPF;HNRNPA2B1;POLR1D;TARS2;PGAM5;INTS6;MICU2;ATF5	6.80735
1606	Estradiol_2	GABPA	ENCODE_and_ChEA_Consensus_TFs_from_ChIP-X	44/2082	1.1694e-08	2.24526e-07	3.00064	DCTN5;STOML2;RRN3;UBXN2B;TUBGCP2;MRPS33;GMPR2;UTP23;MRPS31;DDX21;RNF6;NEDD8;NOC2L;ADO;FBXO22;TM9SF3;HSPD1;FAM83H;SPATA5L1;OPA1;SLC39A9;OGFOD1;BAG1;PCBP2;ARFIP1;IARS2;PDSS1;EARS2;DNAAF2;FAM91A1;LARP4;TUFM;THAP11;MRPL44;WDR11;CDK7;SHQ1;POLR3B;PSME3;FASTKD5;STRAP;TARS2;TMBIM6;PGAM5	6.64873
1607	Estradiol_2	MYC	ENCODE_TF_ChIP-seq_2015	79/5003	1.9002e-09	2.5431e-07	2.57116	MAST4;CHD8;CISD1;HMGB3;CTCF;IDE;NOC2L;ZMYM2;C16ORF72;OPA1;OGFOD1;ZNF207;KIF21A;ARFIP1;MRPL9;ARIH1;EARS2;USP8;TSC22D1;PARP1;SLC30A5;RBM18;GOLPH3L;DARS2;PAWR;NIPA2;FAM91A1;RABGGTA;MRPL44;WDR33;SUPV3L1;SLTM;NOA1;PSME3;FASTKD5;TFAM;STRAP;TMBIM6;PGAM5;ZNF672;PPP1R15B;DCTN5;STOML2;RRN3;KDM3B;TUBGCP2;MRPS33;GMPR2;IREB2;MRPS31;RNF6;NEDD8;PIK3R1;MTIF3;CLCN3;MRPL11;TM9SF3;HSPD1;NOL6;FAM83H;PSMB5;SPATA5L1;BLOC1S2;POLR2D;S100A13;LEO1;SAP18;TMEM209;PDSS1;NOP14;PTGES3;TNFRSF10A;LRPPRC;ZNF33A;CDK7;TTC5;POLR3C;HNRNPF;NAA15	6.59464
1608	Estradiol_2	GABPA	ENCODE_TF_ChIP-seq_2015	53/2724	3.96591e-09	4.54946e-07	2.86086	UBXN2B;NOC2L;ADO;FBXO22;OPA1;SLC39A9;OGFOD1;ARFIP1;EARS2;DNAJB12;NIPA2;FAM91A1;TUFM;MRPL44;SHQ1;SLTM;PSME3;FASTKD5;STRAP;TARS2;TMBIM6;PGAM5;UMPS;PPP1R15B;DCTN5;STOML2;RRN3;TUBGCP2;MRPS33;GMPR2;UTP23;MRPS31;DDX21;RNF6;NEDD8;TM9SF3;HSPD1;NOL6;FAM83H;SPATA5L1;BAG1;PCBP2;IARS2;TMEM209;PDSS1;CPSF6;FBXL17;LARP4;THAP11;WDR11;CDK7;POLR3B;POLR3C	6.34204
1609	Estradiol_2	TAF1	ENCODE_TF_ChIP-seq_2015	39/1695	1.00906e-08	8.74594e-07	3.21777	ZNF672;PPP1R15B;MAST4;RNF6;PIK3R1;IDE;MTIF3;FBXO22;MRPL35;ZNF48;HSPD1;PPP3CA;C16ORF72;SPATA5L1;SLC39A9;BAG1;S100A13;LEO1;SAP18;MRPL9;ARIH1;ZNF720;CPSF6;IMP3;ARL15;PTGES3;PAWR;ACSL3;MRPL44;WDR33;OXA1L;CNOT6;SLTM;POLR3C;HNRNPF;HNRNPA2B1;TARS2;TMBIM6;INTS6	6.05819
1610	Estradiol_2	MYC	ENCODE_TF_ChIP-seq_2015	43/2000	1.08916e-08	8.74594e-07	3.04394	STOML2;MRPS33;AK1;UTP23;CISD1;MGST2;HMGB3;ABHD5;IDE;MTIF3;NOC2L;MRPL35;TM9SF3;SPATA5L1;OPA1;ENSA;SAP18;KIF21A;ARFIP1;MRPL9;ARIH1;ZNF720;EARS2;USP8;SLC30A5;DARS2;RABGGTA;CLPX;TUFM;THAP11;MRPL44;CS;OXA1L;CNOT6;SHQ1;SLTM;NOA1;POLR1D;TFAM;STRAP;UQCRC2;NAA15;ATF5	6.05819
1611	Estradiol_2	SIRT6	ENCODE_TF_ChIP-seq_2015	43/2000	1.08916e-08	8.74594e-07	3.04394	DCTN5;MRPS33;UTP23;MRPS31;DDX21;ABHD5;IDE;MTIF3;CLCN3;MRPL35;ZNF48;SLC39A9;PCBP2;ZNF207;DLEU1;LEO1;ARFIP1;DLAT;ARIH1;EARS2;ARL15;RBM18;DNAJB12;FBXL17;DARS2;PAWR;LARP4;LRPPRC;WDR33;ZNF33B;CS;SHQ1;SLTM;NEMF;TTC5;POLR3C;APEX1;TFAM;TMBIM6;UQCRC2;INTS6;NAA15;UMPS	6.05819
1612	Estradiol_2	POLR2A	ENCODE_TF_ChIP-seq_2015	88/6264	4.43003e-08	3.23393e-06	2.31575	CHD8;CISD1;HMGB3;CTCF;IDE;NOC2L;MTO1;ZNF48;PPP3CA;C16ORF72;SLC39A9;OGFOD1;ZNF207;DLEU1;GNPNAT1;KIF21A;MRPL9;ARIH1;ZNF720;EARS2;USP8;USP7;PARP1;IMP3;ARL15;GOLPH3L;ARAP2;TALDO1;PAWR;ACSL3;NIPA2;FAM91A1;RABGGTA;MRPL44;SUPV3L1;SLTM;NEMF;NOA1;PSME3;FASTKD5;TFAM;STRAP;TARS2;UMPS;ZNF672;PPP1R15B;DCTN5;STOML2;RRN3;MRPS33;GMPR2;AK1;UTP23;MRPS31;RNF6;RTF1;PIK3R1;CLCN3;MRPL11;TM9SF3;AKAP1;NOL6;NT5DC1;SPATA5L1;BLOC1S2;BAG1;PMVK;POLR2D;S100A13;LEO1;SAP18;IARS2;PDSS1;NOP14;CPSF6;NEK4;TNFRSF10A;LRPPRC;THAP11;ZNF33B;ZNF33A;CDK7;POLR3C;HNRNPF;APEX1;HNRNPA2B1;INTS6;NAA15	5.49027
1613	Estradiol_2	PML	ENCODE_TF_ChIP-seq_2015	34/1438	5.70497e-08	3.81758e-06	3.23308	DCTN5;RRN3;KDM3B;MRPS31;DDX21;IDE;MRPL35;ZNF48;SPATA5L1;OGFOD1;PMVK;S100A13;LEO1;ARFIP1;TMEM209;MRPL9;EARS2;CCT3;CPSF6;SLC30A5;TALDO1;DARS2;TNFRSF10A;ACSL3;LARP4;RABGGTA;TUFM;MRPL44;POLR3C;APEX1;FASTKD5;TFAM;STRAP;TARS2	5.41821
1614	Estradiol_2	MAX	ENCODE_TF_ChIP-seq_2015	42/2066	8.34013e-08	4.41984e-06	2.84193	DCTN5;UTP23;SETD7;MRPS31;DDX21;ABHD5;RTF1;NOL6;SMPD2;OPA1;PMVK;DLEU1;GNPNAT1;PDSS1;NUDT15;EARS2;CCT3;NOP14;IMP3;SLC30A5;RBM18;PTGES3;IRX4;FBXL17;PAWR;TNFRSF10A;KCTD3;LARP4;RABGGTA;LRPPRC;MRPL44;ZNF33B;SUPV3L1;ZNF33A;CNOT6;SHQ1;POLR3C;PSME3;HNRNPF;APEX1;PGAM5;UMPS	5.35459
1615	Estradiol_2	MYC	ENCODE_TF_ChIP-seq_2015	41/2000	9.90749e-08	4.41984e-06	2.85482	MRPS33;SETD7;MRPS31;RNF6;ABHD5;RTF1;PIK3R1;CTCF;IDE;NOL6;NLN;SMPD2;OPA1;S100A13;GNPNAT1;KIF21A;ARFIP1;PDSS1;EARS2;CCT3;NOP14;NAA30;PARP1;SLC30A5;RBM18;PTGES3;TNFRSF10A;RABGGTA;LRPPRC;TUFM;MRPL44;ZNF33B;CS;SUPV3L1;POLR3C;PSME3;APEX1;HNRNPA2B1;TFAM;PGAM5;NAA15	5.35459
1616	Estradiol_2	MYC	ENCODE_TF_ChIP-seq_2015	41/2000	9.90749e-08	4.41984e-06	2.85482	PPP1R15B;DCTN5;STOML2;KDM3B;MRPS33;CISD1;MRPS31;RNF6;IDE;MTIF3;FBXO22;AKAP1;NOL6;NLN;ZMYM2;OPA1;PCBP2;ZNF207;IARS2;PDSS1;MRPL9;EARS2;CCT3;NOP14;NAA30;PARP1;SLC30A5;RBM18;PTGES3;RABGGTA;CLPX;LRPPRC;MRPL44;ZNF33A;SLTM;NEMF;POLR3C;STRAP;TMBIM6;PGAM5;NAA15	5.35459
1617	Estradiol_2	CHD7	ENCODE_TF_ChIP-seq_2015	41/2000	9.90749e-08	4.41984e-06	2.85482	DCTN5;STOML2;KDM3B;UTP23;MRPS31;RNF6;CTCF;IDE;CLCN3;FBXO22;NOL6;OPA1;SLC39A9;OGFOD1;POLR2D;ZNF207;DLEU1;S100A13;SAP18;IARS2;MRPL9;ARIH1;CCT3;USP8;SLC30A5;RBM18;DARS2;FAM91A1;THAP11;MRPL44;WDR33;WDR11;ZNF33B;SUPV3L1;CDK7;NOA1;PSME3;APEX1;FASTKD5;TFAM;TMBIM6	5.35459
1618	Estradiol_2	SIRT6	ENCODE_TF_ChIP-seq_2015	41/2000	9.90749e-08	4.41984e-06	2.85482	ZNF672;DCTN5;STOML2;CHD8;UTP23;MRPS31;MGST2;ABHD5;PIK3R1;IDE;MTIF3;FBXO22;MRPL11;AKAP1;OPA1;SLC39A9;PMVK;DLEU1;S100A13;LEO1;SAP18;TMEM209;MRPL9;CCT3;FBXL17;DARS2;KCTD3;RABGGTA;LRPPRC;WDR33;CS;SUPV3L1;TTC5;PSME3;FASTKD5;TFAM;STRAP;TARS2;UQCRC2;INTS6;UMPS	5.35459
1619	Estradiol_2	POLR2AphosphoS2	ENCODE_TF_ChIP-seq_2015	41/2000	9.90749e-08	4.41984e-06	2.85482	GMPR2;UTP23;HMGB3;DDX21;RNF6;RTF1;NOP9;AKAP1;NLN;PPP3CA;SPATA5L1;ENSA;ARFIP1;PDSS1;MRPL9;DLAT;GLUL;CPSF6;NEK4;PARP1;DNAAF2;IMP3;ARL15;GOLPH3L;DARS2;ACSL3;KCTD3;CS;SLTM;NEMF;POLR3B;POLR3C;TARS2;EXOC6;PGAM5;TTLL12;UQCRC2;NAA15;ATF5;UMPS;EIF3C	5.35459
1620	Estradiol_2	POLR2A	ENCODE_TF_ChIP-seq_2015	93/6920	1.18613e-07	5.01297e-06	2.24183	UBXN2B;CHD8;HMGB3;IDE;NOC2L;ADO;FBXO22;MRPL35;MTO1;ZNF48;SMPD2;PPP3CA;C16ORF72;OPA1;SLC39A9;OGFOD1;ENSA;DLEU1;GNPNAT1;ARFIP1;MRPL9;ARIH1;NUDT15;EARS2;CCT3;NAA30;IMP3;TALDO1;DARS2;ACSL3;NIPA2;CLPX;TUFM;MRPL44;WDR33;SHQ1;SLTM;NEMF;NOA1;PSME3;FASTKD5;TFAM;STRAP;TARS2;UMPS;ZNF672;DCTN5;STOML2;RRN3;AK1;IREB2;UTP23;MRPS31;MGST2;DDX21;RNF6;NEDD8;ABHD5;PIK3R1;MTIF3;CLCN3;AKAP1;NOL6;NLN;SPATA5L1;BLOC1S2;BAG1;PMVK;POLR2D;S100A13;LEO1;PAK6;SAP18;IARS2;TMEM209;PDSS1;NOP14;CPSF6;NEK4;FBXL17;TNFRSF10A;LRPPRC;ZNF33B;CS;ZNF33A;CNOT6;CDK7;POLR3B;TTC5;POLR3C;HNRNPA2B1;INTS6;NAA15	5.2999
1621	Estradiol_2	YY1	ENCODE_and_ChEA_Consensus_TFs_from_ChIP-X	49/2753	3.18489e-07	5.09583e-06	2.52284	UBXN2B;CTCF;NOC2L;ADO;MRPL35;MTO1;ZMYM2;C16ORF72;OPA1;SLC39A9;OGFOD1;ENSA;ZNF207;DLEU1;KIF21A;MRPL9;ZNF720;EARS2;USP7;IMP3;DNAJB12;DARS2;RPP25L;TUFM;MRPL44;WDR33;OXA1L;SLTM;TARS2;UQCRC2;MICU2;UMPS;PPP1R15B;DCTN5;IREB2;ABHD5;MRPL11;PSMB5;BLOC1S2;POLR2D;S100A13;LEO1;SAP18;CPSF6;LRPPRC;CNOT6;CDK7;HNRNPA2B1;NAA15	5.29279
1622	Estradiol_2	GATA1	ENCODE_TF_ChIP-seq_2015	44/2266	1.40478e-07	5.64019e-06	2.7237	PPP1R15B;DCTN5;MGST2;ABHD5;PIK3R1;CTCF;ADO;CLCN3;MTO1;ZNF48;AKAP1;SMPD2;PSMB5;OGFOD1;PMVK;ENSA;DLEU1;LEO1;ARFIP1;TMEM209;DLAT;EARS2;CPSF6;PARP1;ARL15;RBM18;PTGES3;DNAJB12;DARS2;LARP4;MRPL44;WDR33;ZNF33B;CS;CDK7;SLTM;NEMF;POLR3B;POLR3C;APEX1;FASTKD5;TFAM;TARS2;MRRF	5.24871
1623	Estradiol_2	POLR2A	ENCODE_TF_ChIP-seq_2015	77/5311	1.86274e-07	7.12276e-06	2.26	UBXN2B;MAST4;CHD8;HMGB3;NOC2L;FBXO22;MRPL35;MTO1;ZNF48;OPA1;SLC39A9;ZNF207;ARFIP1;MRPL9;EARS2;CCT3;USP8;USP7;NAA30;DNAAF2;ARL15;GOLPH3L;ARAP2;TALDO1;DARS2;KCTD3;NIPA2;FAM91A1;RABGGTA;CLPX;MRPL44;WDR33;SUPV3L1;SLTM;NEMF;NOA1;POLR1D;TFAM;STRAP;TARS2;PGAM5;UMPS;DCTN5;STOML2;RRN3;MRPS33;IREB2;UTP23;MRPS31;DDX21;RNF6;ABHD5;MTIF3;CLCN3;TM9SF3;AKAP1;NOL6;NLN;HECTD1;SPATA5L1;BAG1;PMVK;POLR2D;S100A13;LEO1;SAP18;PDSS1;NOP14;CPSF6;NEK4;PTGES3;LRPPRC;THAP11;ZNF33B;CNOT6;APEX1;HNRNPA2B1	5.14735
1624	Estradiol_2	ATF2	ENCODE_TF_ChIP-seq_2015	39/1906	2.32591e-07	8.48958e-06	2.82097	PPP1R15B;DCTN5;KDM3B;CHD8;MRPS33;IREB2;UTP23;SETD7;DDX21;CLCN3;FBXO22;MRPL35;MRPL11;OPA1;SLC39A9;NSD1;PMVK;ENSA;ZNF207;S100A13;LEO1;SAP18;EARS2;NOP14;IMP3;RBM18;DARS2;TUFM;WDR33;WDR11;SLTM;POLR3B;NOA1;PSME3;FASTKD5;STRAP;TMBIM6;INTS6;UMPS	5.07111
1625	Estradiol_2	ELF1	ENCODE_and_ChEA_Consensus_TFs_from_ChIP-X	45/2483	6.97841e-07	8.68443e-06	2.5274	PPP1R15B;RRN3;UBXN2B;MRPS33;GMPR2;IREB2;UTP23;MRPS31;DDX21;RNF6;NEDD8;PIK3R1;MTIF3;HSPD1;NOL6;OPA1;SLC39A9;BAG1;ARFIP1;TMEM209;PDSS1;ARIH1;NUDT15;ZNF720;USP8;NOP14;CHURC1;DNAJB12;DARS2;CLPX;MRPL44;WDR11;ZNF33B;ZNF33A;CDK7;SHQ1;NOA1;POLR3C;PSME3;HNRNPF;FASTKD5;TARS2;PGAM5;UQCRC2;MICU2	5.06126
1626	Estradiol_2	MAX	ENCODE_and_ChEA_Consensus_TFs_from_ChIP-X	40/2073	7.23703e-07	8.68443e-06	2.65245	PPP1R15B;DCTN5;UTP23;CISD1;DDX21;MRPL57;AKAP1;HSPD1;NOL6;NLN;PMVK;GNPNAT1;PDSS1;NUDT15;EARS2;CCT3;NOP14;PARP1;DNAAF2;IMP3;SLC30A5;RBM18;PTGES3;LRPPRC;ZNF33B;CS;SUPV3L1;CNOT6;CDK7;SHQ1;PAN3;POLR3B;PSME3;HNRNPF;APEX1;SNRNP25;MICU2;ATF5;UMPS;MRRF	5.06126
1627	Estradiol_2	CEBPB	ENCODE_TF_ChIP-seq_2015	59/3621	2.62141e-07	9.15215e-06	2.3843	MAST4;CHD8;SETD7;CISD1;CTCF;FBXO22;MTO1;ZNF48;PPP3CA;C16ORF72;OPA1;OGFOD1;ENSA;DLEU1;ARIH1;ZNF720;EARS2;SYBU;CCT3;NAA30;IMP3;ARL15;SLC30A5;RBM18;GOLPH3L;DNAJB12;ACSL3;NIPA2;RABGGTA;MRPL44;WDR33;SUPV3L1;SHQ1;SLTM;FASTKD5;STRAP;UMPS;PPP1R15B;DCTN5;STOML2;RRN3;GMPR2;UTP23;MRPS31;RNF6;NEDD8;HSPD1;NT5DC1;HECTD1;PSMB5;SPATA5L1;PCBP2;POLR2D;S100A13;CPSF6;CHURC1;TNFRSF10A;CS;HNRNPF	5.03848
1628	Estradiol_2	TCF7L2	ENCODE_TF_ChIP-seq_2015	40/2000	2.85164e-07	9.54111e-06	2.76252	PPP1R15B;CHD8;MRPS33;SETD7;MRPS31;RNF6;IDE;MTIF3;FBXO22;FAM83H;SMPD2;PPP3CA;NT5DC1;C16ORF72;OPA1;SLC39A9;PMVK;LEO1;GNPNAT1;TMEM209;MRPL9;NOP14;NEK4;PARP1;RBM18;PAWR;ACSL3;TUFM;MRPL44;ZNF33B;CS;CNOT6;CDK7;SLTM;PSME3;HNRNPF;APEX1;TFAM;STRAP;UQCRC2	5.0204
1629	Estradiol_2	ZBTB33	ENCODE_TF_ChIP-seq_2015	43/2245	2.9847e-07	9.58686e-06	2.66818	PPP1R15B;DCTN5;STOML2;KDM3B;MRPS33;IREB2;CISD1;DDX21;ADO;FBXO22;MRPL35;MRPL11;SPATA5L1;OPA1;SLC39A9;PMVK;PCBP2;LEO1;SAP18;TMEM209;CCT3;NOP14;CHURC1;IMP3;DARS2;KCTD3;LRPPRC;TUFM;MRPL44;WDR33;WDR11;ZNF33B;SUPV3L1;NEMF;NOA1;POLR3C;PSME3;APEX1;FASTKD5;TARS2;TMBIM6;PGAM5;INTS6	5.01832
1630	Estradiol_2	BCL3	ENCODE_TF_ChIP-seq_2015	36/1712	3.9457e-07	1.21861e-05	2.86691	DCTN5;STOML2;CHD8;MRPS33;UTP23;MRPS31;DDX21;FBXO22;MRPL35;MTO1;NOL6;SPATA5L1;OPA1;SLC39A9;PMVK;ZNF207;S100A13;TMEM209;EARS2;CCT3;SLC30A5;RBM18;DARS2;LARP4;LRPPRC;TUFM;MRPL44;WDR11;CDK7;SLTM;POLR3C;TFAM;STRAP;TARS2;TMBIM6;INTS6	4.91413
1631	Estradiol_2	MYC	ENCODE_and_ChEA_Consensus_TFs_from_ChIP-X	32/1515	1.8072e-06	1.92768e-05	2.82747	MRPS33;UTP23;CISD1;DDX21;RTF1;AKAP1;HSPD1;NOL6;PDSS1;EARS2;CCT3;NOP14;PARP1;DNAAF2;IMP3;SLC30A5;RBM18;PTGES3;LRPPRC;ZNF33B;CS;SUPV3L1;SLTM;POLR3B;PSME3;HNRNPF;APEX1;HNRNPA2B1;TFAM;NAA15;ATF5;MRRF	4.71496
1632	Estradiol_2	TRIM28	ENCODE_TF_ChIP-seq_2015	39/2000	7.95122e-07	2.2803e-05	2.6717	DCTN5;STOML2;RRN3;MAST4;MRPS33;CISD1;MRPS31;ABHD5;NOL6;NT5DC1;PSMB5;PMVK;DLEU1;S100A13;MRPL9;ZNF720;EARS2;CCT3;USP8;NOP14;IMP3;DNAJB12;ARAP2;TALDO1;LARP4;MRPL44;WDR33;CDK7;SHQ1;SLTM;NEMF;NOA1;POLR3C;PSME3;HNRNPA2B1;FASTKD5;STRAP;TARS2;UMPS	4.64201
1633	Estradiol_2	RELA	ENCODE_TF_ChIP-seq_2015	39/2000	7.95122e-07	2.2803e-05	2.6717	PPP1R15B;DCTN5;RRN3;KDM3B;MRPS33;UTP23;MRPS31;DDX21;ABHD5;ADO;CLCN3;PSMB5;SPATA5L1;SLC39A9;OGFOD1;BLOC1S2;PMVK;S100A13;DLAT;CCT3;USP8;SLC30A5;PTGES3;GOLPH3L;DARS2;RABGGTA;TUFM;THAP11;MRPL44;WDR33;ZNF33B;CDK7;SHQ1;SLTM;NOA1;HNRNPF;APEX1;TARS2;UMPS	4.64201
1634	Estradiol_2	TAF7	ENCODE_TF_ChIP-seq_2015	32/1466	8.89671e-07	2.46347e-05	2.9319	PPP1R15B;RRN3;KDM3B;MRPS33;ABHD5;CTCF;IDE;FBXO22;NT5DC1;C16ORF72;SPATA5L1;SLC39A9;S100A13;LEO1;SAP18;NEK4;FBXL17;TALDO1;DARS2;ACSL3;MRPL44;WDR33;WDR11;ZNF33B;POLR3C;APEX1;FASTKD5;TFAM;STRAP;TMBIM6;PGAM5;UMPS	4.60845
1635	Estradiol_2	UBTF	ENCODE_and_ChEA_Consensus_TFs_from_ChIP-X	33/1631	3.08249e-06	2.95919e-05	2.70838	KDM3B;SETD7;RNF6;ABHD5;PIK3R1;CTCF;CLCN3;FBXO22;MRPL57;TM9SF3;NLN;PPP3CA;MAPK9;ZMYM2;HECTD1;SPATA5L1;PCBP2;LEO1;IARS2;ARIH1;GLUL;USP7;NOP14;NAA30;CPSF6;FBXL17;ACSL3;NIPA2;THAP11;PAN3;SLTM;NOA1;NAA15	4.52883
1636	Estradiol_2	GATA1	ENCODE_TF_ChIP-seq_2015	50/2994	1.59203e-06	4.26134e-05	2.35043	TRAF3IP2;UBXN2B;CTCF;MRPL35;MTO1;OGFOD1;MRPL9;GLUL;CCT3;PARP1;ARL15;SLC30A5;GOLPH3L;DNAJB12;DARS2;RABGGTA;MRPL44;OXA1L;SLTM;NEMF;NOA1;TFAM;STRAP;TARS2;TMBIM6;SNRNP25;UMPS;DCTN5;MRPS33;MRPS31;RNF6;NOP9;MRPL11;NOL6;MAPK9;PSMB5;PMVK;IARS2;PDSS1;NOP14;NEK4;PTGES3;CS;CNOT6;POLR3B;POLR3C;HNRNPF;APEX1;HNRNPA2B1;EIF3C	4.37045
1637	Estradiol_2	FOS	ENCODE_TF_ChIP-seq_2015	61/4017	1.77743e-06	4.60411e-05	2.20487	UBXN2B;SETD7;HMGB3;ADO;FBXO22;MRPL35;MTO1;SMPD2;ZMYM2;OPA1;SLC39A9;ZNF207;MRPL9;NUDT15;ZNF720;EARS2;CCT3;USP8;NAA30;IMP3;ARL15;SLC30A5;RBM18;DNAJB12;DARS2;ACSL3;NIPA2;TUFM;MRPL44;WDR33;PSME3;POLR1D;TFAM;STRAP;TMBIM6;UQCRC2;ATF5;UMPS;DCTN5;STOML2;MRPS33;MRPS31;RNF6;MTIF3;CLCN3;PSMB5;SPATA5L1;PAK6;SAP18;TMEM209;CPSF6;CHURC1;LARP4;LRPPRC;WDR11;CS;CDK7;POLR3B;TTC5;INTS6;R3HDM2	4.33685
1638	Estradiol_2	ATF3	ENCODE_TF_ChIP-seq_2015	38/1991	1.92567e-06	4.78841e-05	2.59551	PPP1R15B;DCTN5;STOML2;KDM3B;MRPS33;IREB2;CISD1;MRPS31;DDX21;IDE;FBXO22;MRPL35;HSPD1;OPA1;S100A13;LEO1;ARIH1;EARS2;USP8;IMP3;SLC30A5;PTGES3;DNAJB12;LARP4;LRPPRC;MRPL44;WDR11;SUPV3L1;SLTM;POLR3B;TTC5;PSME3;APEX1;HNRNPA2B1;FASTKD5;TARS2;TMBIM6;PGAM5	4.31981
1639	Estradiol_2	FOSL2	ENCODE_TF_ChIP-seq_2015	30/1375	2.09227e-06	4.78841e-05	2.90324	STOML2;KDM3B;MRPS33;IREB2;DDX21;IDE;CLCN3;FBXO22;MRPL35;MRPL11;HSPD1;OPA1;SLC39A9;BLOC1S2;LEO1;KIF21A;CCT3;IMP3;SLC30A5;DNAJB12;TNFRSF10A;LARP4;TUFM;MRPL44;WDR11;PSME3;APEX1;FASTKD5;TMBIM6;UQCRC2	4.31981
1640	Estradiol_2	POLR2A	ENCODE_TF_ChIP-seq_2015	38/2000	2.14673e-06	4.78841e-05	2.5823	PPP1R15B;DCTN5;RRN3;UBXN2B;DDX21;MTIF3;MRPL35;ZNF48;TM9SF3;AKAP1;HSPD1;NOL6;SMPD2;NT5DC1;ENSA;POLR2D;DLEU1;S100A13;LEO1;GNPNAT1;MRPL9;CCT3;CPSF6;IMP3;IRX4;DNAJB12;TALDO1;DARS2;PAWR;TNFRSF10A;ACSL3;RABGGTA;TUFM;MRPL44;NEMF;NOA1;TFAM;UMPS	4.31981
1641	Estradiol_2	KAT2A	ENCODE_TF_ChIP-seq_2015	38/2000	2.14673e-06	4.78841e-05	2.5823	DCTN5;TUBGCP2;MRPS31;RTF1;MTIF3;FBXO22;MRPL35;AKAP1;HSPD1;NOL6;OPA1;OGFOD1;IARS2;TMEM209;PDSS1;GLUL;CPSF6;NEK4;ARL15;RBM18;DARS2;KCTD3;NIPA2;RABGGTA;RPP25L;CLPX;MRPL44;OXA1L;CDK7;SLTM;NEMF;TTC5;FASTKD5;STRAP;TARS2;TTLL12;UQCRC2;UMPS	4.31981
1642	Estradiol_2	MAFF	ENCODE_TF_ChIP-seq_2015	38/2000	2.14673e-06	4.78841e-05	2.5823	DCTN5;RRN3;CHD8;MRPS33;CISD1;MRPS31;RNF6;ABHD5;IDE;ADO;FBXO22;MRPL35;MTO1;HSPD1;NT5DC1;OPA1;S100A13;LEO1;ARFIP1;TMEM209;EARS2;ARL15;SLC30A5;RBM18;TNFRSF10A;LARP4;TUFM;MRPL44;ZNF33B;ZNF33A;CDK7;NOA1;TTC5;POLR3C;PSME3;FASTKD5;TMBIM6;UMPS	4.31981
1643	Estradiol_2	JUND	ENCODE_TF_ChIP-seq_2015	51/3153	3.10882e-06	6.74698e-05	2.27266	TRAF3IP2;CHD8;CTCF;FBXO22;MTO1;OPA1;ENSA;KIF21A;ARFIP1;ARIH1;ZNF720;EARS2;PARP1;ARL15;SLC30A5;DNAJB12;DARS2;ACSL3;NIPA2;RABGGTA;MRPL44;NEMF;STRAP;UQCRC2;ATF5;UMPS;DCTN5;STOML2;RRN3;KDM3B;MRPS33;MRPS31;MGST2;RNF6;PIK3R1;CLCN3;TM9SF3;AKAP1;HSPD1;PSMB5;PMVK;PCBP2;S100A13;IARS2;CPSF6;NEK4;LRPPRC;CNOT6;CDK7;INTS6;EIF3C	4.17089
1644	Estradiol_2	SP2	ENCODE_TF_ChIP-seq_2015	27/1184	3.23338e-06	6.83265e-05	3.0049	STOML2;RRN3;KDM3B;MAST4;CHD8;MRPS33;RNF6;NOL6;PPP3CA;MAPK9;ZMYM2;C16ORF72;SPATA5L1;OGFOD1;PCBP2;ENSA;CCT3;NEK4;GOLPH3L;RABGGTA;TUFM;TTC5;POLR3C;POLR1D;TARS2;UQCRC2;SNRNP25	4.16541
1645	Estradiol_2	BCLAF1	ENCODE_TF_ChIP-seq_2015	31/1490	3.68255e-06	7.58228e-05	2.76804	DCTN5;STOML2;RRN3;KDM3B;UBXN2B;CHD8;MRPS31;DDX21;IDE;ADO;FBXO22;SPATA5L1;OPA1;POLR2D;S100A13;ARFIP1;MRPL9;USP8;CPSF6;DARS2;LARP4;RABGGTA;TUFM;MRPL44;WDR33;SLTM;NEMF;NOA1;POLR3C;FASTKD5;UMPS	4.1202
1646	Estradiol_2	POLR2AphosphoS5	ENCODE_TF_ChIP-seq_2015	33/1656	4.27034e-06	8.57271e-05	2.663	PPP1R15B;UBXN2B;CHD8;AK1;IREB2;MRPS31;ADO;CLCN3;MRPL35;MTO1;NOL6;SMPD2;ZMYM2;SPATA5L1;OPA1;MRPL9;EARS2;CCT3;NOP14;IMP3;SLC30A5;DARS2;TNFRSF10A;ACSL3;TUFM;CDK7;SLTM;NEMF;NOA1;APEX1;HNRNPA2B1;FASTKD5;STRAP	4.06688
1647	Estradiol_2	NFIC	ENCODE_TF_ChIP-seq_2015	26/1143	5.26565e-06	9.58377e-05	2.98308	STOML2;KDM3B;UTP23;MRPS31;HSPD1;OPA1;SLC39A9;PMVK;LEO1;PDSS1;MRPL9;DLAT;EARS2;CCT3;DARS2;LARP4;RABGGTA;TUFM;MRPL44;WDR33;CDK7;NOA1;POLR3C;PSME3;APEX1;TFAM	4.01846
1648	Estradiol_2	GATA2	ENCODE_TF_ChIP-seq_2015	37/2000	5.60943e-06	9.58377e-05	2.49431	STOML2;MRPS33;RNF6;ABHD5;CTCF;ADO;CLCN3;ZNF48;TM9SF3;SMPD2;HECTD1;SPATA5L1;OPA1;OGFOD1;PCBP2;DLEU1;LEO1;MRPL9;EARS2;CPSF6;PARP1;ARL15;FBXL17;DARS2;ACSL3;KCTD3;NIPA2;LARP4;CLPX;MRPL44;CS;NEMF;POLR3C;APEX1;TFAM;TARS2;INTS6	4.01846
1649	Estradiol_2	KAT2B	ENCODE_TF_ChIP-seq_2015	37/2000	5.60943e-06	9.58377e-05	2.49431	PPP1R15B;CHD8;MRPS33;CLCN3;ZNF48;AKAP1;SMPD2;SPATA5L1;OPA1;SLC39A9;BAG1;ENSA;S100A13;LEO1;ARFIP1;ARIH1;EARS2;CCT3;USP8;NOP14;SLC30A5;RBM18;GOLPH3L;DNAJB12;DARS2;RABGGTA;TUFM;SUPV3L1;CDK7;POLR3B;APEX1;HNRNPA2B1;FASTKD5;TMBIM6;UQCRC2;NAA15;MRRF	4.01846
1650	Estradiol_2	eGFP-HDAC8	ENCODE_TF_ChIP-seq_2015	37/2000	5.60943e-06	9.58377e-05	2.49431	PPP1R15B;STOML2;RRN3;MGST2;DDX21;FBXO22;MTO1;ZNF48;MRPL11;PSMB5;OPA1;SLC39A9;BLOC1S2;ZNF207;LEO1;ARFIP1;DLAT;ARIH1;EARS2;CCT3;SLC30A5;DARS2;TUFM;THAP11;WDR33;SUPV3L1;OXA1L;POLR3B;POLR3C;PSME3;HNRNPF;FASTKD5;TFAM;TARS2;TMBIM6;INTS6;NAA15	4.01846
1651	Estradiol_2	MAFK	ENCODE_TF_ChIP-seq_2015	37/2000	5.60943e-06	9.58377e-05	2.49431	GMPR2;CISD1;DDX21;NEDD8;IDE;CLCN3;MRPL35;NOL6;PSMB5;BLOC1S2;PMVK;PCBP2;ENSA;DLEU1;GNPNAT1;NUDT15;EARS2;CCT3;PARP1;ARL15;SLC30A5;PTGES3;GOLPH3L;DNAJB12;ARAP2;FBXL17;DARS2;LARP4;TUFM;ZNF33B;SLTM;POLR3B;NOA1;POLR3C;FASTKD5;TFAM;ATF5	4.01846
1652	Estradiol_2	USF2	ENCODE_TF_ChIP-seq_2015	37/2000	5.60943e-06	9.58377e-05	2.49431	STOML2;UTP23;SETD7;MGST2;DDX21;CTCF;MTIF3;FBXO22;MTO1;NOL6;OGFOD1;CCT3;USP8;NOP14;CHURC1;DNAAF2;ARL15;SLC30A5;RBM18;GOLPH3L;DNAJB12;TNFRSF10A;ACSL3;NIPA2;TUFM;WDR33;WDR11;ZNF33B;POLR3B;NOA1;FASTKD5;TARS2;TMBIM6;INTS6;NAA15;ATF5;UMPS	4.01846
1653	Estradiol_2	RELA	ENCODE_TF_ChIP-seq_2015	37/2000	5.60943e-06	9.58377e-05	2.49431	DCTN5;MRPS33;DDX21;IDE;NOC2L;ADO;ZNF48;OGFOD1;BLOC1S2;BAG1;PMVK;POLR2D;S100A13;SAP18;KIF21A;ARFIP1;MRPL9;EARS2;CCT3;USP8;NOP14;CPSF6;ARL15;PTGES3;DARS2;LARP4;RABGGTA;MRPL44;WDR33;ZNF33B;CS;CDK7;SLTM;NOA1;PSME3;FASTKD5;UMPS	4.01846
1654	Estradiol_2	MTA3	ENCODE_TF_ChIP-seq_2015	26/1150	5.87257e-06	9.82433e-05	2.96339	PPP1R15B;DCTN5;STOML2;RRN3;CHD8;MRPS31;ABHD5;FBXO22;MRPL35;ZNF48;PMVK;S100A13;SLC30A5;DARS2;RABGGTA;LRPPRC;TUFM;MRPL44;ZNF33B;CDK7;SHQ1;SLTM;NEMF;TTC5;PSME3;TARS2	4.0077
1655	Estradiol_2	NFATC1	ENCODE_TF_ChIP-seq_2015	31/1532	6.47838e-06	0.000106166	2.68444	DCTN5;STOML2;KDM3B;CHD8;MRPS31;DDX21;FBXO22;MTO1;SPATA5L1;OPA1;SLC39A9;PMVK;ZNF207;S100A13;ARFIP1;TMEM209;DLAT;ZNF720;EARS2;NEK4;LARP4;RABGGTA;TUFM;MRPL44;WDR11;CS;POLR3B;NOA1;FASTKD5;PGAM5;UMPS	3.97401
1656	Estradiol_2	PBX3	ENCODE_TF_ChIP-seq_2015	38/2098	6.66242e-06	0.000106999	2.44596	ZNF672;PPP1R15B;DCTN5;MAST4;CHD8;MRPS33;SETD7;ABHD5;ADO;FBXO22;AKAP1;PPP3CA;MAPK9;ZMYM2;C16ORF72;SPATA5L1;PCBP2;ENSA;KIF21A;ARIH1;EARS2;CCT3;ARL15;GOLPH3L;FBXL17;RABGGTA;CLPX;LRPPRC;TUFM;SLTM;POLR3B;PSME3;HNRNPF;HNRNPA2B1;TARS2;PGAM5;SNRNP25;INTS6	3.97062
1657	Estradiol_2	SETDB1	ENCODE_TF_ChIP-seq_2015	49/3067	7.46414e-06	0.000117524	2.21891	NOC2L;ADO;FBXO22;SMPD2;OGFOD1;ENSA;ZNF207;ARFIP1;NUDT15;USP8;NAA30;DNAAF2;SLC30A5;RBM18;TALDO1;NIPA2;MRPL44;WDR33;SUPV3L1;SLTM;NEMF;FASTKD5;TFAM;UMPS;PPP1R15B;DCTN5;RRN3;KDM3B;MRPS33;MRPS31;RNF6;ABHD5;PIK3R1;PSMB5;PMVK;S100A13;NOP14;CHURC1;NEK4;PTGES3;FBXL17;TNFRSF10A;THAP11;WDR11;CDK7;TTC5;HNRNPF;APEX1;NAA15	3.92987
1658	Estradiol_2	ELF1	ENCODE_TF_ChIP-seq_2015	37/2030	7.88177e-06	0.00012034	2.45264	PPP1R15B;RRN3;GMPR2;IREB2;UTP23;MRPS31;DDX21;RNF6;NEDD8;MTIF3;HSPD1;NOL6;OPA1;SLC39A9;BAG1;ARFIP1;TMEM209;PDSS1;ZNF720;USP8;NOP14;CHURC1;GOLPH3L;DARS2;MRPL44;WDR11;ZNF33B;CDK7;PAN3;NOA1;POLR3C;PSME3;HNRNPF;FASTKD5;TARS2;PGAM5;UQCRC2	3.91959
1659	Estradiol_2	CEBPB	ENCODE_TF_ChIP-seq_2015	45/2716	7.94274e-06	0.00012034	2.27602	PPP1R15B;RRN3;UBXN2B;CHD8;MRPS33;CISD1;MRPS31;DDX21;CTCF;MTIF3;CLCN3;FBXO22;MTO1;PSMB5;SPATA5L1;OPA1;PCBP2;S100A13;LEO1;TMEM209;ARIH1;ZNF720;EARS2;CCT3;USP8;NAA30;CPSF6;CHURC1;PARP1;ARL15;SLC30A5;RBM18;GOLPH3L;DNAJB12;DARS2;TNFRSF10A;NIPA2;WDR33;SLTM;POLR3B;TTC5;HNRNPF;FASTKD5;STRAP;UQCRC2	3.91959
1660	Estradiol_2	SP2	ENCODE_and_ChEA_Consensus_TFs_from_ChIP-X	23/994	1.48875e-05	0.000129927	2.99775	CCT3;STOML2;RRN3;NEK4;CHD8;MRPS33;GOLPH3L;RABGGTA;TUFM;NOL6;MAPK9;ZMYM2;C16ORF72;SPATA5L1;TTC5;POLR3C;OGFOD1;PCBP2;ENSA;POLR1D;TARS2;UQCRC2;SNRNP25	3.8863
1661	Estradiol_2	GABPA	ENCODE_TF_ChIP-seq_2015	37/2048	9.62659e-06	0.000143151	2.42823	RRN3;UBXN2B;CHD8;IREB2;UTP23;MRPS31;DDX21;ADO;CLCN3;MRPL35;ZNF48;NOL6;SPATA5L1;OPA1;POLR2D;S100A13;IARS2;ZNF720;EARS2;CCT3;USP8;NOP14;CPSF6;GOLPH3L;DARS2;NIPA2;LARP4;RABGGTA;CDK7;NEMF;PSME3;HNRNPF;FASTKD5;TFAM;STRAP;TARS2;UMPS	3.84421
1662	Estradiol_2	GATA1	ENCODE_TF_ChIP-seq_2015	58/3942	1.01603e-05	0.00014834	2.08853	UBXN2B;CHD8;ADO;MTO1;ENSA;GNPNAT1;ARFIP1;ARIH1;NUDT15;CCT3;USP7;PARP1;ARL15;GOLPH3L;DNAJB12;TALDO1;PAWR;SUPV3L1;SHQ1;PSME3;STRAP;TMBIM6;TTLL12;UQCRC2;SNRNP25;ATF5;PPP1R15B;STOML2;RRN3;MRPS31;RNF6;ABHD5;RTF1;PIK3R1;CLCN3;NOP9;MRPL11;TM9SF3;HSPD1;MAPK9;NT5DC1;HECTD1;BAG1;PMVK;PCBP2;PAK6;IARS2;PDSS1;DTD2;CPSF6;THAP11;CS;CNOT6;POLR3B;HNRNPF;APEX1;HNRNPA2B1;NAA15	3.82874
1663	Estradiol_2	MAFK	ENCODE_TF_ChIP-seq_2015	49/3120	1.19972e-05	0.000169121	2.17374	IDE;MRPL35;OPA1;OGFOD1;MRPL9;NUDT15;EARS2;USP8;NAA30;DNAAF2;IMP3;ARL15;SLC30A5;DARS2;ACSL3;NIPA2;RABGGTA;TUFM;MRPL44;NOA1;FASTKD5;TFAM;STRAP;TMBIM6;ATF5;UMPS;PPP1R15B;DCTN5;STOML2;KDM3B;IREB2;UTP23;MRPS31;RNF6;ABHD5;MTIF3;NOL6;HECTD1;PMVK;S100A13;SAP18;NOP14;CPSF6;PTGES3;TNFRSF10A;LARP4;WDR11;ZNF33B;POLR3C	3.7718
1664	Estradiol_2	SP2	ENCODE_TF_ChIP-seq_2015	39/2237	1.20049e-05	0.000169121	2.352	ZNF672;PPP1R15B;STOML2;RRN3;KDM3B;MAST4;CHD8;MRPS33;UTP23;RNF6;HSPD1;NOL6;PPP3CA;MAPK9;ZMYM2;C16ORF72;SPATA5L1;SLC39A9;OGFOD1;PCBP2;ENSA;LEO1;ARFIP1;ZNF720;CCT3;NEK4;IMP3;GOLPH3L;RABGGTA;TUFM;CS;TTC5;POLR3C;POLR1D;TARS2;TMBIM6;PGAM5;UQCRC2;SNRNP25	3.7718
1665	Estradiol_2	MAX	ENCODE_TF_ChIP-seq_2015	27/1275	1.25144e-05	0.000173259	2.77221	STOML2;RRN3;MRPS31;NOC2L;MRPL11;NOL6;OGFOD1;PMVK;ZNF207;ARFIP1;PDSS1;EARS2;SYBU;CCT3;USP8;PARP1;IMP3;DARS2;TNFRSF10A;ACSL3;NIPA2;FAM91A1;MRPL44;WDR33;NEMF;APEX1;TFAM	3.7613
1666	Estradiol_2	MAFK	ENCODE_TF_ChIP-seq_2015	36/2000	1.41787e-05	0.000180722	2.40769	ABHD5;CTCF;IDE;CLCN3;TM9SF3;FAM83H;NLN;HECTD1;PSMB5;SPATA5L1;OPA1;BLOC1S2;NUDT15;USP8;PARP1;RBM18;PTGES3;GOLPH3L;DNAJB12;ARAP2;FBXL17;TALDO1;DARS2;TNFRSF10A;KCTD3;LARP4;ZNF33A;OXA1L;SLTM;POLR3B;FASTKD5;STRAP;TMBIM6;INTS6;NAA15;MRRF	3.74299
1667	Estradiol_2	POLR2A	ENCODE_TF_ChIP-seq_2015	36/2000	1.41787e-05	0.000180722	2.40769	STOML2;RRN3;MRPS33;CISD1;MRPS31;ABHD5;RTF1;IDE;MTIF3;AKAP1;NOL6;NLN;OPA1;PMVK;POLR2D;ZNF207;LEO1;PDSS1;USP8;NOP14;NAA30;CPSF6;NEK4;PARP1;RBM18;TALDO1;NIPA2;WDR33;SHQ1;SLTM;PSME3;APEX1;FASTKD5;TFAM;STRAP;UMPS	3.74299
1668	Estradiol_2	ELK1	ENCODE_TF_ChIP-seq_2015	36/2000	1.41787e-05	0.000180722	2.40769	DCTN5;STOML2;RRN3;UBXN2B;MRPS33;CISD1;MRPS31;ABHD5;MTIF3;NOC2L;FBXO22;NT5DC1;PSMB5;SPATA5L1;OPA1;BLOC1S2;POLR2D;LEO1;TMEM209;MRPL9;EARS2;CPSF6;IMP3;RBM18;DARS2;TNFRSF10A;NIPA2;MRPL44;ZNF33B;CS;ZNF33A;CDK7;SHQ1;NOA1;FASTKD5;STRAP	3.74299
1669	Estradiol_2	CHD1	ENCODE_TF_ChIP-seq_2015	36/2000	1.41787e-05	0.000180722	2.40769	ZNF672;STOML2;RRN3;KDM3B;SETD7;RNF6;MRPL35;TM9SF3;MAPK9;HECTD1;SPATA5L1;BLOC1S2;PMVK;PCBP2;ZNF207;S100A13;GNPNAT1;ARIH1;ZNF720;USP7;ARL15;SLC30A5;DNAJB12;FBXL17;TALDO1;ACSL3;FAM91A1;LRPPRC;MRPL44;CNOT6;SLTM;FASTKD5;STRAP;TMBIM6;UQCRC2;INTS6	3.74299
1670	Estradiol_2	MAX	ENCODE_TF_ChIP-seq_2015	36/2000	1.41787e-05	0.000180722	2.40769	PPP1R15B;STOML2;RRN3;MRPS33;GMPR2;UTP23;CISD1;MRPS31;DDX21;CLCN3;MRPL35;MRPL11;AKAP1;HSPD1;NOL6;NLN;S100A13;GNPNAT1;MRPL9;EARS2;USP8;NOP14;PARP1;SLC30A5;DNAJB12;LRPPRC;THAP11;MRPL44;CS;CNOT6;CDK7;POLR3B;NOA1;APEX1;TTLL12;SNRNP25	3.74299
1671	Estradiol_2	POLR2A	ENCODE_TF_ChIP-seq_2015	48/3050	1.44558e-05	0.000181376	2.16965	RRN3;CHD8;HMGB3;RNF6;ABHD5;MTIF3;FBXO22;MRPL35;MTO1;ZNF48;TM9SF3;AKAP1;NOL6;SPATA5L1;OPA1;SLC39A9;BAG1;PMVK;S100A13;LEO1;SAP18;PDSS1;MRPL9;ZNF720;CCT3;USP8;CPSF6;ARL15;ARAP2;TALDO1;DARS2;ACSL3;RABGGTA;LRPPRC;THAP11;MRPL44;WDR33;SHQ1;SLTM;NEMF;NOA1;POLR3C;HNRNPA2B1;FASTKD5;TFAM;TARS2;UQCRC2;UMPS	3.74142
1672	Estradiol_2	SIX5	ENCODE_TF_ChIP-seq_2015	34/1839	1.48462e-05	0.000183408	2.46008	DCTN5;STOML2;RRN3;MRPS33;GMPR2;MRPS31;DDX21;FBXO22;MRPL35;MTO1;MRPL11;OPA1;OGFOD1;PMVK;S100A13;LEO1;MRPL9;EARS2;CCT3;CHURC1;NEK4;IMP3;DARS2;TUFM;MRPL44;WDR33;WDR11;ZNF33A;NEMF;POLR3C;APEX1;HNRNPA2B1;FASTKD5;UQCRC2	3.73658
1673	Estradiol_2	SRF	ENCODE_TF_ChIP-seq_2015	31/1602	1.57483e-05	0.000191604	2.55503	DCTN5;STOML2;KDM3B;UBXN2B;IREB2;MRPS31;CTCF;MTIF3;ADO;FBXO22;HSPD1;OPA1;MRPL9;EARS2;NOP14;PARP1;RBM18;DNAJB12;DARS2;NIPA2;FAM91A1;TUFM;MRPL44;WDR11;SUPV3L1;PSME3;HNRNPF;TMBIM6;UQCRC2;UMPS;MRRF	3.7176
1674	Estradiol_2	ETS1	ENCODE_TF_ChIP-seq_2015	29/1449	1.66105e-05	0.000199079	2.62894	DCTN5;STOML2;CHD8;UTP23;MRPS31;DDX21;FBXO22;MRPL35;ZNF48;MRPL11;OPA1;BLOC1S2;LEO1;TMEM209;MRPL9;EARS2;CCT3;USP8;NOP14;DARS2;TUFM;MRPL44;ZNF33A;CDK7;POLR3C;APEX1;FASTKD5;STRAP;UMPS	3.70098
1675	Estradiol_2	POLR2AphosphoS5	ENCODE_TF_ChIP-seq_2015	29/1459	1.88815e-05	0.000219736	2.60913	PPP1R15B;DCTN5;STOML2;RRN3;KDM3B;MRPS31;DDX21;NEDD8;ADO;MRPL35;NLN;SMPD2;SPATA5L1;OGFOD1;LEO1;ARFIP1;MRPL9;EARS2;USP8;NOP14;DNAAF2;SLC30A5;TALDO1;DARS2;TNFRSF10A;MRPL44;NOA1;POLR3C;TFAM	3.6581
1676	Estradiol_2	POLR2AphosphoS5	ENCODE_TF_ChIP-seq_2015	29/1459	1.88815e-05	0.000219736	2.60913	DCTN5;RRN3;UBXN2B;CHD8;IREB2;MRPS31;DDX21;NOL6;SLC39A9;LEO1;SAP18;CCT3;USP8;NOP14;PARP1;PTGES3;DARS2;LRPPRC;MRPL44;SUPV3L1;SLTM;NEMF;POLR3C;PSME3;FASTKD5;TFAM;STRAP;TARS2;PGAM5	3.6581
1677	Estradiol_2	ELF1	ENCODE_TF_ChIP-seq_2015	32/1699	1.92772e-05	0.000219959	2.49015	PPP1R15B;DCTN5;STOML2;RRN3;UBXN2B;CHD8;UTP23;MRPS31;DDX21;IDE;FBXO22;MRPL35;NOL6;OPA1;ARFIP1;ZNF720;USP8;DARS2;NIPA2;LARP4;TUFM;MRPL44;WDR11;ZNF33B;CDK7;SHQ1;NEMF;POLR3C;PSME3;HNRNPA2B1;FASTKD5;TMBIM6	3.65766
1678	Estradiol_2	CTCF	ENCODE_TF_ChIP-seq_2015	51/3361	1.94485e-05	0.000219959	2.10336	UBXN2B;SETD7;C16ORF72;OPA1;DLEU1;KIF21A;ARIH1;NUDT15;EARS2;CCT3;PARP1;SLC30A5;GOLPH3L;ARAP2;TALDO1;RABGGTA;TUFM;MRPL44;WDR33;SLTM;NEMF;FASTKD5;TFAM;TMBIM6;STOML2;KDM3B;MRPS33;UTP23;MRPS31;MGST2;RNF6;ABHD5;PIK3R1;MTIF3;CLCN3;AKAP1;HSPD1;FAM83H;NT5DC1;PSMB5;SPATA5L1;BAG1;PCBP2;POLR2D;LEO1;PAK6;TNFRSF10A;ZNF33A;POLR3B;TTC5;HNRNPA2B1	3.65766
1679	Estradiol_2	SIN3A	ENCODE_TF_ChIP-seq_2015	31/1628	2.15568e-05	0.000240418	2.50985	PPP1R15B;DCTN5;STOML2;RRN3;CISD1;MRPS31;DDX21;ABHD5;MRPL35;NOL6;OPA1;SLC39A9;OGFOD1;BLOC1S2;ZNF207;CCT3;NOP14;NEK4;PARP1;SLC30A5;GOLPH3L;ACSL3;TUFM;MRPL44;CDK7;NEMF;POLR3C;PSME3;APEX1;FASTKD5;TARS2	3.61903
1680	Estradiol_2	MAX	ENCODE_TF_ChIP-seq_2015	53/3575	2.40873e-05	0.000264961	2.06199	CISD1;HMGB3;NOC2L;OPA1;SLC39A9;DLEU1;GNPNAT1;ARFIP1;MRPL9;NUDT15;EARS2;CCT3;USP8;IMP3;SLC30A5;RBM18;GOLPH3L;DNAJB12;ARAP2;DARS2;RABGGTA;MRPL44;SUPV3L1;SLTM;PSME3;TFAM;TARS2;PPP1R15B;DCTN5;RRN3;IREB2;UTP23;MRPL11;NOL6;NT5DC1;PMVK;S100A13;SAP18;TMEM209;PDSS1;NOP14;PTGES3;FBXL17;TNFRSF10A;LRPPRC;THAP11;ZNF33B;CNOT6;CDK7;TTC5;POLR3C;APEX1;NAA15	3.57682
1681	Estradiol_2	JUND	ENCODE_TF_ChIP-seq_2015	40/2394	2.44349e-05	0.000265152	2.24943	PPP1R15B;DCTN5;RRN3;CHD8;MRPS33;SETD7;MRPS31;DDX21;ABHD5;MRPL35;TM9SF3;NT5DC1;SPATA5L1;OPA1;PMVK;POLR2D;ZNF207;IARS2;PDSS1;MRPL9;ZNF720;EARS2;CCT3;USP8;NOP14;NEK4;IMP3;RBM18;DARS2;NIPA2;MRPL44;OXA1L;POLR3B;POLR3C;HNRNPF;APEX1;HNRNPA2B1;FASTKD5;TFAM;SNRNP25	3.57651
1682	Estradiol_2	GABPA	ENCODE_TF_ChIP-seq_2015	37/2142	2.60821e-05	0.000279252	2.30756	PPP1R15B;STOML2;RRN3;UBXN2B;IREB2;UTP23;MRPS31;DDX21;CTCF;ADO;CLCN3;FBXO22;NOL6;SPATA5L1;OPA1;SLC39A9;POLR2D;ARFIP1;IARS2;PDSS1;EARS2;USP8;CPSF6;LARP4;TUFM;MRPL44;CDK7;SHQ1;POLR3C;PSME3;HNRNPA2B1;TFAM;STRAP;TARS2;TMBIM6;UMPS;MRRF	3.554
1683	Estradiol_2	RELA	ENCODE_TF_ChIP-seq_2015	35/2000	3.465e-05	0.000331237	2.32241	DCTN5;CISD1;MRPS31;DDX21;ABHD5;ADO;NT5DC1;SLC39A9;PMVK;S100A13;LEO1;ARFIP1;DLAT;EARS2;CCT3;USP8;NOP14;PARP1;SLC30A5;RBM18;DARS2;ACSL3;RABGGTA;TUFM;THAP11;MRPL44;WDR33;ZNF33B;CDK7;NOA1;POLR3C;HNRNPF;APEX1;FASTKD5;UMPS	3.47986
1684	Estradiol_2	RFX5	ENCODE_TF_ChIP-seq_2015	35/2000	3.465e-05	0.000331237	2.32241	STOML2;CHD8;MRPS33;CISD1;MRPS31;RNF6;ABHD5;PIK3R1;CTCF;IDE;MTIF3;FBXO22;HSPD1;SMPD2;C16ORF72;OPA1;ENSA;S100A13;SAP18;ARFIP1;IARS2;DLAT;NUDT15;ZNF720;SYBU;ARL15;SLC30A5;RBM18;GOLPH3L;TUFM;POLR3B;HNRNPF;TFAM;TARS2;MRRF	3.47986
1685	Estradiol_2	TAL1	ENCODE_TF_ChIP-seq_2015	35/2000	3.465e-05	0.000331237	2.32241	PPP1R15B;DCTN5;RRN3;KDM3B;DDX21;RNF6;MTIF3;NOC2L;ADO;SPATA5L1;OPA1;SLC39A9;BLOC1S2;POLR2D;ZNF207;LEO1;SAP18;PDSS1;MRPL9;DLAT;CCT3;USP8;IMP3;FBXL17;DARS2;ACSL3;NIPA2;LARP4;ZNF33B;ZNF33A;NOA1;TTC5;POLR3C;FASTKD5;NAA15	3.47986
1686	Estradiol_2	POLR2A	ENCODE_TF_ChIP-seq_2015	35/2000	3.465e-05	0.000331237	2.32241	DCTN5;STOML2;UBXN2B;TUBGCP2;IREB2;HMGB3;NEDD8;MRPL35;MTO1;NLN;NT5DC1;PSMB5;SPATA5L1;ENSA;LEO1;GNPNAT1;ARFIP1;PDSS1;CHURC1;PARP1;FBXL17;TALDO1;KCTD3;RABGGTA;RPP25L;CLPX;CS;SUPV3L1;OXA1L;CNOT6;CDK7;SHQ1;FASTKD5;UMPS;EIF3C	3.47986
1687	Estradiol_2	POLR2A	ENCODE_TF_ChIP-seq_2015	35/2000	3.465e-05	0.000331237	2.32241	STOML2;RRN3;CHD8;MRPS33;RNF6;RTF1;IDE;MRPL35;NOL6;NLN;PPP3CA;OGFOD1;BAG1;PMVK;POLR2D;LEO1;PDSS1;EARS2;CCT3;NAA30;NEK4;IMP3;PTGES3;ARAP2;TALDO1;DARS2;FAM91A1;LRPPRC;MRPL44;WDR33;SHQ1;FASTKD5;TFAM;STRAP;TARS2	3.47986
1688	Estradiol_2	CEBPB	ENCODE_TF_ChIP-seq_2015	35/2000	3.465e-05	0.000331237	2.32241	PPP1R15B;RRN3;UBXN2B;MRPS33;GMPR2;CISD1;CTCF;CLCN3;FBXO22;MTO1;NOL6;PSMB5;SPATA5L1;OPA1;OGFOD1;PCBP2;ENSA;S100A13;LEO1;ZNF720;EARS2;SYBU;CCT3;CPSF6;PARP1;ARL15;PTGES3;GOLPH3L;DARS2;NIPA2;MRPL44;ZNF33A;SLTM;NEMF;HNRNPF	3.47986
1689	Estradiol_2	SMC3	ENCODE_TF_ChIP-seq_2015	35/2000	3.465e-05	0.000331237	2.32241	STOML2;KDM3B;MRPS33;GMPR2;UTP23;DDX21;NEDD8;ABHD5;CTCF;ADO;SMPD2;C16ORF72;SPATA5L1;S100A13;LEO1;PAK6;KIF21A;MRPL9;ZNF720;EARS2;CPSF6;PARP1;ARL15;SLC30A5;DARS2;ACSL3;RABGGTA;TUFM;ZNF33B;SHQ1;SLTM;POLR3B;TTC5;POLR3C;TMBIM6	3.47986
1690	Estradiol_2	CHD2	ENCODE_TF_ChIP-seq_2015	35/2000	3.465e-05	0.000331237	2.32241	STOML2;RRN3;KDM3B;IREB2;MRPS31;NOL6;SMPD2;NT5DC1;SLC39A9;BLOC1S2;BAG1;PMVK;POLR2D;S100A13;SAP18;ARFIP1;PDSS1;MRPL9;EARS2;USP8;NOP14;PARP1;IMP3;SLC30A5;TNFRSF10A;FAM91A1;RABGGTA;LRPPRC;TUFM;MRPL44;SHQ1;NOA1;TTC5;FASTKD5;NAA15	3.47986
1691	Estradiol_2	REST	ENCODE_TF_ChIP-seq_2015	35/2000	3.465e-05	0.000331237	2.32241	RRN3;CISD1;HMGB3;DDX21;AKAP1;NT5DC1;PSMB5;OPA1;BAG1;POLR2D;S100A13;LEO1;GNPNAT1;TMEM209;ARIH1;GLUL;USP8;NOP14;NAA30;CPSF6;SLC30A5;RBM18;PTGES3;NIPA2;RABGGTA;THAP11;MRPL44;WDR33;OXA1L;CDK7;NEMF;NOA1;APEX1;STRAP;EIF3C	3.47986
1692	Estradiol_2	RUNX3	ENCODE_TF_ChIP-seq_2015	31/1674	3.68251e-05	0.000347889	2.43343	PPP1R15B;DCTN5;STOML2;RRN3;MAST4;CHD8;CISD1;MRPS31;ABHD5;NOC2L;NOL6;OPA1;SLC39A9;LEO1;KIF21A;MRPL9;EARS2;CCT3;USP8;CPSF6;PARP1;SLC30A5;DARS2;RABGGTA;TUFM;WDR33;NEMF;POLR3C;HNRNPF;APEX1;STRAP	3.45856
1693	Estradiol_2	MYBL2	ENCODE_TF_ChIP-seq_2015	30/1595	3.76673e-05	0.000351707	2.46542	PPP1R15B;STOML2;RRN3;UBXN2B;MRPS33;MRPS31;ABHD5;CLCN3;SMPD2;PMVK;ZNF207;S100A13;LEO1;ARFIP1;EARS2;CCT3;NOP14;CHURC1;SLC30A5;DARS2;LARP4;CDK7;SHQ1;SLTM;NEMF;NOA1;POLR3C;STRAP;TMBIM6;UMPS	3.45382
1694	Estradiol_2	GABPA	ENCODE_TF_ChIP-seq_2015	41/2556	4.86253e-05	0.000448806	2.1545	DCTN5;STOML2;RRN3;UBXN2B;CHD8;MRPS33;GMPR2;UTP23;MRPS31;RNF6;NOC2L;FBXO22;TM9SF3;NOL6;OPA1;SLC39A9;OGFOD1;PCBP2;ARFIP1;IARS2;TMEM209;PDSS1;EARS2;CPSF6;NIPA2;FAM91A1;LARP4;TUFM;MRPL44;WDR11;CDK7;SHQ1;POLR3B;POLR3C;PSME3;FASTKD5;STRAP;TARS2;TMBIM6;PGAM5;UMPS	3.34794
1695	Estradiol_2	NRF1	ENCODE_and_ChEA_Consensus_TFs_from_ChIP-X	33/1882	5.84793e-05	0.000467834	2.30849	DCTN5;UTP23;CISD1;ABHD5;IDE;MTIF3;AKAP1;HSPD1;SPATA5L1;OPA1;BLOC1S2;BAG1;DLEU1;S100A13;SAP18;TMEM209;CCT3;NEK4;SLC30A5;PTGES3;DNAJB12;NIPA2;RABGGTA;THAP11;ZNF33B;ZNF33A;PAN3;SLTM;POLR3B;PSME3;TMBIM6;TTLL12;ATF5	3.32991
1696	Estradiol_2	CREB1	ENCODE_and_ChEA_Consensus_TFs_from_ChIP-X	37/2238	6.68082e-05	0.000493353	2.19496	ZNF672;PPP1R15B;MRPS33;DDX21;CTCF;ADO;CLCN3;NOP9;HSPD1;C16ORF72;PSMB5;SLC39A9;PMVK;PCBP2;ENSA;ARIH1;NUDT15;EARS2;USP8;CPSF6;SLC30A5;RBM18;PTGES3;DNAJB12;DARS2;NIPA2;FAM91A1;TUFM;WDR33;SUPV3L1;NOA1;PSME3;HNRNPF;HNRNPA2B1;STRAP;UMPS;MRRF	3.30684
1697	Estradiol_2	POLR2AphosphoS5	ENCODE_TF_ChIP-seq_2015	42/2661	5.57612e-05	0.000508821	2.12288	PPP1R15B;RRN3;GMPR2;UTP23;HMGB3;DDX21;NEDD8;CLCN3;FBXO22;HSPD1;PPP3CA;PSMB5;ENSA;SAP18;MRPL9;ARIH1;GLUL;DTD2;CCT3;USP8;NOP14;IMP3;ARL15;SLC30A5;GOLPH3L;TALDO1;ACSL3;RABGGTA;MRPL44;SUPV3L1;OXA1L;CDK7;POLR3B;NOA1;PSME3;APEX1;HNRNPA2B1;TFAM;STRAP;TMBIM6;SNRNP25;ATF5	3.29343
1698	Estradiol_2	STAT3	ENCODE_TF_ChIP-seq_2015	54/3788	5.91793e-05	0.000533944	1.97243	CHD8;FBXO22;MRPL35;ZNF48;OPA1;SLC39A9;OGFOD1;ENSA;ZNF207;MRPL9;NUDT15;ZNF720;NAA30;DNAAF2;IMP3;ARL15;SLC30A5;DNAJB12;DARS2;RABGGTA;TUFM;MRPL44;OXA1L;FASTKD5;STRAP;TMBIM6;ATF5;UMPS;MRRF;DCTN5;STOML2;RRN3;MRPS33;AK1;MRPS31;ABHD5;MTIF3;AKAP1;NOL6;SPATA5L1;LEO1;SAP18;TMEM209;NOP14;CHURC1;FBXL17;TNFRSF10A;LARP4;CS;CDK7;POLR3B;TTC5;HNRNPF;INTS6	3.2725
1699	Estradiol_2	GATA1	ENCODE_TF_ChIP-seq_2015	34/1971	6.12704e-05	0.000546668	2.27565	PPP1R15B;DCTN5;UBXN2B;RNF6;PIK3R1;CTCF;MTO1;NOP9;MRPL11;HSPD1;HECTD1;OGFOD1;PCBP2;PAK6;ARFIP1;PDSS1;ARIH1;CHURC1;PARP1;RBM18;GOLPH3L;TALDO1;MRPL44;CS;SHQ1;POLR3B;PSME3;TMBIM6;TTLL12;SNRNP25;ATF5;UMPS;EIF3C;MRRF	3.26228
1700	Estradiol_2	GABPA	ENCODE_TF_ChIP-seq_2015	39/2406	6.23167e-05	0.000549894	2.16314	PPP1R15B;DCTN5;STOML2;RRN3;UBXN2B;MRPS33;UTP23;MRPS31;DDX21;RNF6;NOC2L;FBXO22;TM9SF3;NOL6;SPATA5L1;OPA1;OGFOD1;POLR2D;ARFIP1;IARS2;TMEM209;EARS2;CPSF6;SLC30A5;NIPA2;FAM91A1;LARP4;TUFM;MRPL44;WDR11;SHQ1;POLR3B;FASTKD5;TFAM;TMBIM6;PGAM5;UMPS;EIF3C;MRRF	3.25972
1701	Estradiol_2	YY1	ENCODE_TF_ChIP-seq_2015	40/2496	6.30739e-05	0.000550525	2.14342	PPP1R15B;RRN3;UBXN2B;CHD8;IREB2;MRPS31;ABHD5;NOC2L;ADO;FBXO22;MRPL35;MTO1;MRPL11;SMPD2;NT5DC1;OPA1;SLC39A9;ENSA;POLR2D;ZNF207;S100A13;LEO1;SAP18;TMEM209;MRPL9;NEK4;PARP1;RBM18;DARS2;LRPPRC;TUFM;MRPL44;WDR33;CNOT6;CDK7;SLTM;TTC5;UQCRC2;NAA15;UMPS	3.25922
1702	Estradiol_2	YY1	ENCODE_TF_ChIP-seq_2015	24/1173	6.9049e-05	0.000596197	2.63623	DCTN5;RRN3;IMP3;SLC30A5;MRPS31;DARS2;DDX21;LARP4;TUFM;MRPL11;WDR33;WDR11;CNOT6;CDK7;OPA1;SLTM;POLR2D;S100A13;FASTKD5;LEO1;TFAM;UQCRC2;NAA15;EARS2	3.22461
1703	Estradiol_2	SRF	ENCODE_TF_ChIP-seq_2015	34/1986	7.1227e-05	0.000608461	2.25627	DCTN5;STOML2;IREB2;UTP23;MRPS31;RNF6;CTCF;NOL6;NT5DC1;C16ORF72;SPATA5L1;OPA1;KIF21A;MRPL9;ZNF720;PARP1;RBM18;DNAJB12;ACSL3;NIPA2;FAM91A1;TUFM;MRPL44;WDR11;CS;SUPV3L1;POLR3B;NOA1;HNRNPF;HNRNPA2B1;TARS2;TMBIM6;UMPS;MRRF	3.21577
1704	Estradiol_2	EGR1	ENCODE_TF_ChIP-seq_2015	18/741	7.31741e-05	0.000618514	3.08859	PPP1R15B;CHURC1;UBXN2B;MRPS33;IREB2;ARAP2;PIK3R1;ZNF33B;ZNF33A;PSMB5;SLC39A9;APEX1;PCBP2;HNRNPA2B1;GNPNAT1;TMBIM6;EARS2;SYBU	3.20865
1705	Estradiol_2	EP300	ENCODE_TF_ChIP-seq_2015	34/2000	8.18246e-05	0.00063178	2.23844	DCTN5;RRN3;MRPS33;GMPR2;IREB2;MRPS31;CLCN3;FBXO22;MRPL35;SPATA5L1;OPA1;SLC39A9;ENSA;S100A13;LEO1;TMEM209;MRPL9;NOP14;SLC30A5;RBM18;DNAJB12;FBXL17;KCTD3;MRPL44;WDR33;OXA1L;NEMF;TTC5;POLR3C;APEX1;HNRNPA2B1;FASTKD5;TTLL12;EIF3C	3.19943
1706	Estradiol_2	NFYA	ENCODE_TF_ChIP-seq_2015	34/2000	8.18246e-05	0.00063178	2.23844	DCTN5;RRN3;KDM3B;CHD8;IREB2;UTP23;MRPS31;HMGB3;ABHD5;PIK3R1;CTCF;ZNF48;AKAP1;NOL6;SMPD2;NT5DC1;ZMYM2;OPA1;BAG1;PMVK;ZNF207;ZNF720;EARS2;CCT3;USP8;SLC30A5;GOLPH3L;TALDO1;HNRNPF;APEX1;HNRNPA2B1;POLR1D;STRAP;MRRF	3.19943
1707	Estradiol_2	MAX	ENCODE_TF_ChIP-seq_2015	34/2000	8.18246e-05	0.00063178	2.23844	DCTN5;UTP23;CISD1;ABHD5;NOC2L;NOL6;SMPD2;PMVK;ZNF207;DLEU1;PDSS1;NUDT15;EARS2;CCT3;NOP14;PARP1;SLC30A5;RBM18;PTGES3;DNAJB12;ACSL3;LRPPRC;ZNF33B;SUPV3L1;ZNF33A;CNOT6;CDK7;SHQ1;PSME3;HNRNPF;APEX1;UQCRC2;INTS6;NAA15	3.19943
1708	Estradiol_2	KDM1A	ENCODE_TF_ChIP-seq_2015	34/2000	8.18246e-05	0.00063178	2.23844	KDM3B;CHD8;SETD7;DDX21;MTIF3;FBXO22;AKAP1;SMPD2;OPA1;BLOC1S2;BAG1;POLR2D;DLEU1;KIF21A;ARFIP1;DLAT;NUDT15;EARS2;USP8;ARL15;SLC30A5;GOLPH3L;LARP4;WDR33;ZNF33B;ZNF33A;PAN3;SLTM;POLR3B;NOA1;FASTKD5;TFAM;TMBIM6;UQCRC2	3.19943
1709	Estradiol_2	YY1	ENCODE_TF_ChIP-seq_2015	34/2000	8.18246e-05	0.00063178	2.23844	RRN3;CHD8;CISD1;MRPS31;FBXO22;MRPL35;MTO1;MRPL11;NOL6;PSMB5;OPA1;SLC39A9;OGFOD1;NSD1;ZNF207;S100A13;SAP18;TMEM209;CCT3;NEK4;SLC30A5;TALDO1;DARS2;NIPA2;LRPPRC;WDR33;CS;OXA1L;CDK7;SHQ1;NOA1;PSME3;HNRNPA2B1;TMBIM6	3.19943
1710	Estradiol_2	CTCF	ENCODE_TF_ChIP-seq_2015	34/2000	8.18246e-05	0.00063178	2.23844	ZNF672;UBXN2B;MRPS33;UTP23;MRPS31;RNF6;ABHD5;MTIF3;ADO;SMPD2;PSMB5;OPA1;BLOC1S2;BAG1;S100A13;SAP18;KIF21A;EARS2;CPSF6;SLC30A5;TALDO1;DARS2;ACSL3;NIPA2;RABGGTA;ZNF33A;PAN3;POLR3B;TTC5;POLR3C;FASTKD5;TFAM;TMBIM6;UQCRC2	3.19943
1711	Estradiol_2	HCFC1	ENCODE_TF_ChIP-seq_2015	34/2000	8.18246e-05	0.00063178	2.23844	ZNF672;RRN3;GMPR2;AK1;MRPS31;HMGB3;DDX21;NEDD8;MTIF3;ADO;CLCN3;MRPL11;NOL6;FAM83H;ARFIP1;TMEM209;IMP3;PTGES3;TALDO1;TNFRSF10A;NIPA2;RABGGTA;LRPPRC;MRPL44;CDK7;SHQ1;POLR3C;PSME3;FASTKD5;TFAM;PGAM5;UQCRC2;NAA15;UMPS	3.19943
1712	Estradiol_2	CHD1	ENCODE_TF_ChIP-seq_2015	34/2000	8.18246e-05	0.00063178	2.23844	RRN3;UBXN2B;CHD8;UTP23;DDX21;NOC2L;CLCN3;MTO1;TM9SF3;AKAP1;NOL6;HECTD1;SPATA5L1;LEO1;ARFIP1;MRPL9;USP8;PARP1;RBM18;FAM91A1;RABGGTA;LRPPRC;TUFM;MRPL44;ZNF33B;CNOT6;CDK7;SHQ1;NEMF;APEX1;TARS2;UQCRC2;NAA15;UMPS	3.19943
1713	Estradiol_2	NRF1	ENCODE_TF_ChIP-seq_2015	34/2000	8.18246e-05	0.00063178	2.23844	PPP1R15B;DCTN5;UTP23;CISD1;ABHD5;IDE;AKAP1;HSPD1;SPATA5L1;OPA1;BLOC1S2;BAG1;DLEU1;S100A13;SAP18;TMEM209;CCT3;CHURC1;NEK4;SLC30A5;PTGES3;DNAJB12;NIPA2;RABGGTA;THAP11;ZNF33B;ZNF33A;PAN3;SLTM;POLR3B;NOA1;PSME3;TMBIM6;NAA15	3.19943
1714	Estradiol_2	SP2	ENCODE_TF_ChIP-seq_2015	28/1507	8.77314e-05	0.000670937	2.41235	ZNF672;STOML2;RRN3;CHD8;MRPS33;HSPD1;NOL6;MAPK9;ZMYM2;C16ORF72;SPATA5L1;SLC39A9;OGFOD1;PCBP2;ENSA;ARFIP1;EARS2;CCT3;NEK4;GOLPH3L;RABGGTA;TUFM;TTC5;POLR3C;POLR1D;TARS2;UQCRC2;SNRNP25	3.17332
1715	Estradiol_2	CREB1	ENCODE_and_ChEA_Consensus_TFs_from_ChIP-X	27/1444	0.00010735	0.000736111	2.41938	PPP1R15B;ADO;CLCN3;C16ORF72;PSMB5;PMVK;PCBP2;ENSA;ARIH1;CCT3;USP8;NOP14;CPSF6;DNAAF2;RBM18;PTGES3;DNAJB12;NIPA2;FAM91A1;LARP4;SUPV3L1;NEMF;PSME3;HNRNPA2B1;STRAP;TMBIM6;UMPS	3.13306
1716	Estradiol_2	CEBPD	ENCODE_TF_ChIP-seq_2015	17/691	0.000100449	0.000760951	3.11686	CPSF6;ARL15;CISD1;MRPS31;ABHD5;CTCF;LARP4;FBXO22;MTO1;C16ORF72;SLTM;NEMF;HNRNPF;PCBP2;HNRNPA2B1;KIF21A;INTS6	3.11864
1717	Estradiol_2	POU2F2	ENCODE_TF_ChIP-seq_2015	30/1684	0.000101421	0.000761131	2.32139	DCTN5;MRPS33;UTP23;CISD1;MRPS31;DDX21;ABHD5;FBXO22;MRPL35;S100A13;LEO1;SAP18;EARS2;CCT3;USP8;NOP14;PARP1;SLC30A5;RBM18;ACSL3;RABGGTA;MRPL44;CDK7;SLTM;NEMF;NOA1;APEX1;FASTKD5;TARS2;UQCRC2	3.11854
1718	Estradiol_2	REST	ENCODE_TF_ChIP-seq_2015	38/2387	0.00011625	0.00086434	2.11015	DCTN5;MRPS33;DDX21;RTF1;PIK3R1;ADO;FBXO22;MRPL35;MRPL11;TM9SF3;HSPD1;C16ORF72;SPATA5L1;OPA1;SLC39A9;ZNF207;S100A13;LEO1;ARFIP1;TMEM209;MRPL9;ARIH1;ZNF720;CCT3;PARP1;PTGES3;ACSL3;FAM91A1;MRPL44;WDR11;CS;SLTM;POLR3C;FASTKD5;TFAM;STRAP;TMBIM6;INTS6	3.06332
1719	Estradiol_2	ATF2	ENCODE_TF_ChIP-seq_2015	29/1641	0.000154684	0.00112968	2.29166	PPP1R15B;STOML2;CHD8;MRPS33;UTP23;MRPS31;DDX21;FBXO22;MRPL35;SPATA5L1;OPA1;S100A13;LEO1;ARFIP1;EARS2;NOP14;DARS2;LARP4;RABGGTA;TUFM;MRPL44;ZNF33B;OXA1L;NEMF;NOA1;PSME3;HNRNPA2B1;TFAM;UMPS	2.94705
1720	Estradiol_2	MBD4	ENCODE_TF_ChIP-seq_2015	31/1809	0.00015475	0.00112968	2.23197	STOML2;KDM3B;CHD8;MRPS33;MRPS31;DDX21;MRPL35;NT5DC1;HECTD1;SPATA5L1;OPA1;PCBP2;POLR2D;ZNF207;DLEU1;LEO1;ZNF720;EARS2;DNAJB12;ACSL3;LARP4;MRPL44;WDR33;WDR11;ZNF33B;CDK7;NEMF;TTC5;APEX1;FASTKD5;TARS2	2.94705
1721	Estradiol_2	POLR2AphosphoS5	ENCODE_TF_ChIP-seq_2015	39/2517	0.000164225	0.00118804	2.0531	PPP1R15B;DCTN5;STOML2;RRN3;GMPR2;AK1;SETD7;MRPS31;DDX21;NEDD8;ABHD5;CLCN3;ZMYM2;HECTD1;OGFOD1;ENSA;POLR2D;TMEM209;PDSS1;DTD2;CCT3;USP8;NOP14;IMP3;ARL15;GOLPH3L;TALDO1;NIPA2;RABGGTA;SUPV3L1;OXA1L;CDK7;NEMF;POLR3B;PSME3;APEX1;TFAM;TMBIM6;ATF5	2.92517
1722	Estradiol_2	CTCF	ENCODE_TF_ChIP-seq_2015	45/3081	0.000179275	0.00119878	1.95979	STOML2;KDM3B;TRAF3IP2;UBXN2B;MRPS33;UTP23;DDX21;RNF6;ABHD5;CTCF;AKAP1;FAM83H;SMPD2;PSMB5;OPA1;BLOC1S2;BAG1;PCBP2;POLR2D;LEO1;PAK6;KIF21A;ARFIP1;EARS2;PARP1;SLC30A5;GOLPH3L;ARAP2;TALDO1;PAWR;TNFRSF10A;RABGGTA;TUFM;WDR33;SLTM;NEMF;POLR3B;TTC5;PSME3;FASTKD5;TFAM;TARS2;TMBIM6;UMPS;EIF3C	2.92126
1723	Estradiol_2	FOXA2	ENCODE_TF_ChIP-seq_2015	26/1410	0.000182365	0.00119878	2.37323	IREB2;MRPS31;MGST2;TM9SF3;OPA1;BAG1;PCBP2;DLEU1;LEO1;KIF21A;USP8;NOP14;CHURC1;SLC30A5;DNAJB12;KCTD3;TUFM;MRPL44;WDR11;ZNF33B;SUPV3L1;CNOT6;SLTM;TARS2;PGAM5;INTS6	2.92126
1724	Estradiol_2	NFIC	ENCODE_TF_ChIP-seq_2015	27/1493	0.000185558	0.00119878	2.33229	PPP1R15B;STOML2;MRPS33;UTP23;MRPS31;DDX21;CLCN3;FBXO22;MRPL35;OPA1;BLOC1S2;PMVK;POLR2D;DLEU1;S100A13;LEO1;ZNF720;CCT3;NOP14;LARP4;TUFM;CDK7;NOA1;TTC5;APEX1;TFAM;UMPS	2.92126
1725	Estradiol_2	CTCF	ENCODE_TF_ChIP-seq_2015	47/3275	0.000186271	0.00119878	1.93358	KDM3B;TRAF3IP2;UBXN2B;MRPS33;UTP23;SETD7;MGST2;ABHD5;CTCF;MTO1;AKAP1;FAM83H;SMPD2;NT5DC1;HECTD1;PSMB5;OPA1;BAG1;POLR2D;LEO1;PAK6;KIF21A;ARIH1;NUDT15;EARS2;PARP1;SLC30A5;RBM18;PTGES3;GOLPH3L;DNAJB12;TALDO1;TNFRSF10A;RABGGTA;TUFM;WDR33;SLTM;NEMF;POLR3B;TTC5;HNRNPA2B1;FASTKD5;TFAM;TARS2;TMBIM6;EIF3C;MRRF	2.92126
1726	Estradiol_2	HDAC6	ENCODE_TF_ChIP-seq_2015	33/2000	0.00018661	0.00119878	2.15576	KDM3B;MRPS33;PIK3R1;CTCF;MRPL11;HSPD1;PPP3CA;HECTD1;LEO1;GNPNAT1;KIF21A;IARS2;TMEM209;ZNF720;NOP14;CHURC1;SLC30A5;TALDO1;DARS2;PAWR;KCTD3;CLPX;TUFM;THAP11;WDR33;SUPV3L1;SHQ1;SLTM;PSME3;HNRNPA2B1;STRAP;TARS2;PGAM5	2.92126
1727	Estradiol_2	CTCF	ENCODE_TF_ChIP-seq_2015	33/2000	0.00018661	0.00119878	2.15576	KDM3B;UBXN2B;MRPS33;MRPS31;RNF6;ABHD5;MTIF3;ZNF48;TM9SF3;AKAP1;SMPD2;PSMB5;OGFOD1;BAG1;LEO1;PAK6;KIF21A;EARS2;NEK4;PARP1;SLC30A5;GOLPH3L;RABGGTA;TUFM;WDR33;WDR11;POLR3B;TTC5;HNRNPA2B1;FASTKD5;TFAM;TARS2;UQCRC2	2.92126
1728	Estradiol_2	SMC3	ENCODE_TF_ChIP-seq_2015	33/2000	0.00018661	0.00119878	2.15576	KDM3B;UBXN2B;MRPS33;MRPS31;RNF6;FBXO22;MTO1;HSPD1;PSMB5;SPATA5L1;OPA1;PMVK;LEO1;PAK6;ARFIP1;ZNF720;EARS2;ARL15;SLC30A5;GOLPH3L;LARP4;RABGGTA;MRPL44;WDR33;WDR11;ZNF33B;POLR3B;TTC5;FASTKD5;TMBIM6;UQCRC2;INTS6;UMPS	2.92126
1729	Estradiol_2	POLR2A	ENCODE_TF_ChIP-seq_2015	33/2000	0.00018661	0.00119878	2.15576	UBXN2B;TUBGCP2;IREB2;FBXO22;MRPL35;MTO1;NLN;PSMB5;SPATA5L1;NSD1;LEO1;SAP18;TMEM209;MRPL9;GLUL;NEK4;PARP1;IMP3;SLC30A5;DARS2;RPP25L;CLPX;WDR33;CS;SHQ1;NEMF;POLR3B;TTC5;PSME3;FASTKD5;TFAM;UMPS;EIF3C	2.92126
1730	Estradiol_2	GABPA	ENCODE_TF_ChIP-seq_2015	33/2000	0.00018661	0.00119878	2.15576	DCTN5;KDM3B;TUBGCP2;MRPS33;GMPR2;CLCN3;NOP9;MRPL11;SLC39A9;OGFOD1;PCBP2;LEO1;PDSS1;USP8;NOP14;NAA30;PTGES3;RABGGTA;LRPPRC;TUFM;THAP11;MRPL44;OXA1L;CDK7;POLR3B;TTC5;POLR3C;TFAM;STRAP;UQCRC2;NAA15;EIF3C;MRRF	2.92126
1731	Estradiol_2	CTCF	ENCODE_TF_ChIP-seq_2015	33/2000	0.00018661	0.00119878	2.15576	KDM3B;MRPS33;MRPS31;RNF6;MTIF3;AKAP1;NLN;SMPD2;PSMB5;OPA1;OGFOD1;BLOC1S2;POLR2D;LEO1;PAK6;KIF21A;ARIH1;EARS2;NEK4;PARP1;SLC30A5;RBM18;GOLPH3L;TALDO1;RABGGTA;TUFM;ZNF33A;POLR3B;TTC5;FASTKD5;TFAM;TARS2;MRRF	2.92126
1732	Estradiol_2	BHLHE40	ENCODE_TF_ChIP-seq_2015	33/2000	0.00018661	0.00119878	2.15576	STOML2;RRN3;KDM3B;MRPS33;DDX21;NOC2L;FBXO22;MTO1;MRPL11;NT5DC1;PMVK;ARFIP1;PDSS1;MRPL9;USP8;NOP14;CHURC1;RBM18;PTGES3;TALDO1;NIPA2;LARP4;RABGGTA;CLPX;MRPL44;ZNF33B;CS;CDK7;SHQ1;NEMF;NOA1;FASTKD5;STRAP	2.92126
1733	Estradiol_2	RELA	ENCODE_TF_ChIP-seq_2015	33/2000	0.00018661	0.00119878	2.15576	PPP1R15B;RRN3;MRPS33;MRPS31;DDX21;PIK3R1;TM9SF3;HSPD1;NT5DC1;SPATA5L1;OGFOD1;BLOC1S2;PMVK;DLEU1;S100A13;ARIH1;NUDT15;EARS2;CCT3;DNAJB12;FBXL17;DARS2;TUFM;ZNF33B;CS;ZNF33A;OXA1L;CDK7;HNRNPA2B1;TMBIM6;UQCRC2;SNRNP25;UMPS	2.92126
1734	Estradiol_2	YY1	ENCODE_TF_ChIP-seq_2015	33/2000	0.00018661	0.00119878	2.15576	PPP1R15B;DCTN5;UBXN2B;ABHD5;NOC2L;ADO;MRPL35;MTO1;MRPL11;OPA1;NSD1;ENSA;ZNF207;S100A13;LEO1;SAP18;KIF21A;CCT3;CPSF6;NEK4;IMP3;DARS2;LRPPRC;TUFM;MRPL44;WDR33;OXA1L;CNOT6;CDK7;SLTM;TARS2;UQCRC2;NAA15	2.92126
1735	Estradiol_2	HDAC6	ENCODE_TF_ChIP-seq_2015	33/2000	0.00018661	0.00119878	2.15576	PPP1R15B;DCTN5;KDM3B;CHD8;AK1;UTP23;IDE;C16ORF72;HECTD1;SPATA5L1;OPA1;ZNF207;MRPL9;EARS2;USP8;CPSF6;PARP1;SLC30A5;PTGES3;DARS2;ACSL3;RABGGTA;LRPPRC;TUFM;THAP11;MRPL44;ZNF33B;POLR3C;PSME3;HNRNPF;TFAM;STRAP;UQCRC2	2.92126
1736	Estradiol_2	TCF3	ENCODE_TF_ChIP-seq_2015	26/1413	0.00018859	0.00120189	2.36771	PPP1R15B;DCTN5;RRN3;UBXN2B;MRPS33;MRPS31;RNF6;AKAP1;HSPD1;C16ORF72;ARFIP1;MRPL9;DLAT;ARIH1;EARS2;USP8;NAA30;CPSF6;RBM18;RABGGTA;CLPX;MRPL44;WDR33;FASTKD5;PGAM5;UMPS	2.92014
1737	Estradiol_2	STAT5A	ENCODE_TF_ChIP-seq_2015	25/1340	0.000205665	0.00130039	2.39427	DCTN5;STOML2;RRN3;CHD8;MRPS33;MRPS31;ABHD5;CLCN3;MRPL11;SPATA5L1;OPA1;SLC39A9;PMVK;MRPL9;ACSL3;LARP4;CLPX;LRPPRC;TUFM;MRPL44;SLTM;TTC5;POLR3C;TFAM;TARS2	2.88593
1738	Estradiol_2	TAF1	ENCODE_TF_ChIP-seq_2015	25/1346	0.000220194	0.00138137	2.38263	DCTN5;STOML2;RRN3;MAST4;TUBGCP2;MRPS33;IREB2;MRPS31;RTF1;MTIF3;CLCN3;MRPL11;NOL6;S100A13;SAP18;CCT3;USP8;NEK4;DARS2;ACSL3;WDR33;CNOT6;POLR3C;PSME3;FASTKD5	2.85969
1739	Estradiol_2	MAX	ENCODE_TF_ChIP-seq_2015	45/3133	0.000263371	0.00163943	1.92082	STOML2;RRN3;CHD8;AK1;UTP23;MRPS31;DDX21;ABHD5;NOC2L;MRPL11;TM9SF3;NOL6;SMPD2;NT5DC1;OPA1;SLC39A9;PMVK;SAP18;KIF21A;ARFIP1;CCT3;USP8;CHURC1;PARP1;IMP3;SLC30A5;PTGES3;DARS2;ACSL3;RABGGTA;LRPPRC;THAP11;MRPL44;OXA1L;SHQ1;SLTM;NEMF;NOA1;POLR3C;PSME3;APEX1;TFAM;STRAP;TARS2;PGAM5	2.78531
1740	Estradiol_2	TEAD4	ENCODE_TF_ChIP-seq_2015	33/2051	0.000296634	0.00182378	2.09528	ZNF672;GMPR2;NEDD8;PIK3R1;MTIF3;FBXO22;HSPD1;FAM83H;PCBP2;DLEU1;S100A13;GNPNAT1;DLAT;NUDT15;USP7;NOP14;ARL15;RBM18;PTGES3;DNAJB12;ARAP2;DARS2;CLPX;LRPPRC;MRPL44;WDR11;CNOT6;SLTM;POLR3B;HNRNPA2B1;PGAM5;UQCRC2;MRRF	2.73903
1741	Estradiol_2	YY1	ENCODE_TF_ChIP-seq_2015	30/1791	0.000297528	0.00182378	2.1675	CHD8;CISD1;MRPS31;RNF6;PIK3R1;IDE;CLCN3;MRPL11;OPA1;SAP18;ARIH1;CCT3;USP8;NEK4;PARP1;GOLPH3L;DARS2;RABGGTA;THAP11;CS;CNOT6;CDK7;NEMF;NOA1;PSME3;POLR1D;FASTKD5;STRAP;TARS2;UQCRC2	2.73903
1742	Estradiol_2	SIN3A	ENCODE_TF_ChIP-seq_2015	28/1632	0.000331169	0.00201461	2.2092	PPP1R15B;RRN3;UTP23;DDX21;IDE;NOC2L;FBXO22;MRPL35;AKAP1;NOL6;LEO1;TMEM209;PDSS1;NUDT15;ZNF720;NOP14;SLC30A5;RBM18;KCTD3;SUPV3L1;CDK7;SHQ1;POLR3C;PSME3;HNRNPA2B1;TFAM;UQCRC2;NAA15	2.69581
1743	Estradiol_2	HDAC2	ENCODE_TF_ChIP-seq_2015	19/913	0.00033686	0.00202426	2.63007	MAST4;IMP3;IREB2;DARS2;KCTD3;PIK3R1;CTCF;MTIF3;CLPX;MRPL44;SHQ1;OPA1;TTC5;POLR3C;PSME3;POLR2D;GNPNAT1;TARS2;PGAM5	2.69373
1744	Estradiol_2	MAX	ENCODE_TF_ChIP-seq_2015	52/3845	0.000337796	0.00202426	1.83193	CISD1;HMGB3;IDE;NOC2L;SMPD2;ZMYM2;OPA1;SLC39A9;ZNF207;MRPL9;EARS2;CCT3;DNAAF2;IMP3;RBM18;GOLPH3L;TALDO1;DARS2;MRPL44;SUPV3L1;SHQ1;SLTM;NEMF;PSME3;TFAM;SNRNP25;ATF5;PPP1R15B;DCTN5;STOML2;RRN3;AK1;UTP23;MRPS31;DDX21;MRPL11;HSPD1;NOL6;PMVK;S100A13;LEO1;PDSS1;NOP14;NEK4;PTGES3;ZNF33B;CS;ZNF33A;CDK7;POLR3C;HNRNPF;APEX1	2.69373
1745	Estradiol_2	CTCF	ENCODE_TF_ChIP-seq_2015	66/5283	0.0003809	0.00219902	1.7438	TRAF3IP2;UBXN2B;CHD8;CTCF;IDE;MRPL35;SMPD2;SLC39A9;ZNF207;KIF21A;ARFIP1;ARIH1;NUDT15;EARS2;SYBU;USP8;PARP1;DNAAF2;IMP3;SLC30A5;GOLPH3L;DNAJB12;ARAP2;TALDO1;DARS2;PAWR;KCTD3;NIPA2;RABGGTA;TUFM;MRPL44;WDR33;SLTM;NEMF;PSME3;FASTKD5;TFAM;TARS2;TMBIM6;TTLL12;KDM3B;MRPS33;UTP23;DDX21;RNF6;ABHD5;MTIF3;CLCN3;MRPL11;AKAP1;FAM83H;NT5DC1;HECTD1;BAG1;PCBP2;POLR2D;LEO1;PAK6;SAP18;TNFRSF10A;THAP11;POLR3B;TTC5;HNRNPA2B1;NAA15;EIF3C	2.65777
1746	Estradiol_2	TAF1	ENCODE_TF_ChIP-seq_2015	32/1993	0.00038625	0.00219902	2.08255	DCTN5;STOML2;RRN3;UTP23;MRPS31;DDX21;FBXO22;MRPL35;MRPL11;NOL6;C16ORF72;SPATA5L1;OPA1;BLOC1S2;ZNF207;LEO1;ARFIP1;MRPL9;FBXL17;ACSL3;LARP4;CLPX;LRPPRC;MRPL44;WDR33;ZNF33B;SLTM;NEMF;NOA1;FASTKD5;SNRNP25;UMPS	2.65777
1747	Estradiol_2	NR2C2	ENCODE_TF_ChIP-seq_2015	26/1481	0.000391086	0.00219902	2.24873	DCTN5;STOML2;GMPR2;UTP23;NEDD8;CLCN3;MRPL11;HSPD1;FAM83H;OPA1;SLC39A9;OGFOD1;PCBP2;SAP18;TMEM209;PDSS1;DLAT;DNAAF2;FBXL17;LARP4;CLPX;LRPPRC;OXA1L;NOA1;TTLL12;NAA15	2.65777
1748	Estradiol_2	GTF3C2	ENCODE_TF_ChIP-seq_2015	23/1236	0.000391379	0.00219902	2.36888	CCT3;RRN3;IMP3;RBM18;PTGES3;UTP23;TNFRSF10A;RTF1;LARP4;MRPL35;SUPV3L1;HECTD1;NEMF;SLC39A9;NOA1;PMVK;ENSA;ZNF207;S100A13;FASTKD5;TARS2;UMPS;MRRF	2.65777
1749	Estradiol_2	IRF4	ENCODE_TF_ChIP-seq_2015	31/1912	0.000409369	0.00219902	2.09771	DCTN5;STOML2;RRN3;GMPR2;MRPS31;RNF6;NEDD8;PIK3R1;HSPD1;SPATA5L1;SLC39A9;PMVK;LEO1;NUDT15;EARS2;CCT3;SLC30A5;DNAJB12;RABGGTA;MRPL44;ZNF33B;ZNF33A;SHQ1;POLR3B;PSME3;APEX1;TFAM;TARS2;TMBIM6;ATF5;EIF3C	2.65777
1750	Estradiol_2	POLR2A	ENCODE_TF_ChIP-seq_2015	32/2000	0.000410777	0.00219902	2.07433	STOML2;RRN3;CHD8;MRPS31;CLCN3;NOL6;BAG1;PMVK;POLR2D;S100A13;LEO1;PDSS1;MRPL9;EARS2;CCT3;NAA30;NEK4;PARP1;ARL15;PTGES3;ARAP2;TALDO1;DARS2;TNFRSF10A;LRPPRC;TUFM;WDR33;SHQ1;PAN3;SLTM;NEMF;TARS2	2.65777
1751	Estradiol_2	IRF3	ENCODE_TF_ChIP-seq_2015	32/2000	0.000410777	0.00219902	2.07433	RRN3;KDM3B;CHD8;MRPS31;HMGB3;NOL6;MAPK9;ZMYM2;SPATA5L1;SLC39A9;OGFOD1;PMVK;ZNF207;S100A13;PAK6;ZNF720;EARS2;CCT3;IMP3;GOLPH3L;DARS2;MRPL44;CS;CNOT6;APEX1;POLR1D;TARS2;TMBIM6;UQCRC2;SNRNP25;INTS6;UMPS	2.65777
1752	Estradiol_2	CHD2	ENCODE_TF_ChIP-seq_2015	32/2000	0.000410777	0.00219902	2.07433	PPP1R15B;DCTN5;CHD8;CISD1;ABHD5;NOC2L;ZNF48;MRPL11;NOL6;NLN;PMVK;LEO1;SAP18;KIF21A;IARS2;TMEM209;PDSS1;MRPL9;USP8;ARAP2;FBXL17;TALDO1;THAP11;MRPL44;WDR33;CS;CNOT6;CDK7;NEMF;POLR3C;PSME3;STRAP	2.65777
1753	Estradiol_2	GTF2F1	ENCODE_TF_ChIP-seq_2015	32/2000	0.000410777	0.00219902	2.07433	RRN3;AK1;MRPS31;DDX21;ADO;MRPL11;HSPD1;NOL6;SMPD2;DLEU1;S100A13;SAP18;MRPL9;ZNF720;EARS2;CCT3;USP8;PARP1;DNAAF2;IMP3;SLC30A5;TNFRSF10A;ACSL3;TUFM;MRPL44;CDK7;NEMF;NOA1;HNRNPF;TFAM;TARS2;INTS6	2.65777
1754	Estradiol_2	CEBPB	ENCODE_TF_ChIP-seq_2015	32/2000	0.000410777	0.00219902	2.07433	PPP1R15B;KDM3B;UBXN2B;CHD8;MRPS33;MRPS31;RNF6;CLCN3;FBXO22;MTO1;PSMB5;SPATA5L1;OPA1;S100A13;GLUL;EARS2;SYBU;NOP14;NAA30;CPSF6;DNAAF2;ARL15;SLC30A5;IRX4;DARS2;TNFRSF10A;KCTD3;NIPA2;MRPL44;WDR11;POLR3B;FASTKD5	2.65777
1755	Estradiol_2	KDM5B	ENCODE_TF_ChIP-seq_2015	32/2000	0.000410777	0.00219902	2.07433	PPP1R15B;SETD7;MRPS31;ABHD5;FBXO22;SMPD2;PPP3CA;NT5DC1;SLC39A9;NSD1;LEO1;GNPNAT1;ARIH1;GLUL;TSC22D1;PARP1;ARL15;RBM18;PTGES3;DARS2;ACSL3;NIPA2;TUFM;THAP11;WDR33;WDR11;OXA1L;CNOT6;PAN3;APEX1;SNRNP25;MRRF	2.65777
1756	Estradiol_2	BACH1	ENCODE_TF_ChIP-seq_2015	32/2000	0.000410777	0.00219902	2.07433	PPP1R15B;MGST2;ABHD5;CTCF;IDE;CLCN3;FBXO22;ZNF48;MRPL11;BLOC1S2;PCBP2;S100A13;PAK6;KIF21A;TMEM209;NUDT15;GLUL;NOP14;NEK4;PARP1;ARL15;SLC30A5;PTGES3;DNAJB12;TNFRSF10A;CLPX;TUFM;WDR11;SHQ1;PSME3;FASTKD5;ATF5	2.65777
1757	Estradiol_2	BRCA1	ENCODE_TF_ChIP-seq_2015	32/2000	0.000410777	0.00219902	2.07433	DCTN5;MAST4;MRPS33;UTP23;CISD1;MRPS31;HMGB3;DDX21;FBXO22;SMPD2;HECTD1;SLC39A9;BLOC1S2;PMVK;POLR2D;SAP18;ARFIP1;TMEM209;MRPL9;USP8;NOP14;PARP1;RBM18;DARS2;NIPA2;LARP4;RABGGTA;MRPL44;SHQ1;NOA1;APEX1;TFAM	2.65777
1758	Estradiol_2	KAT2A	ENCODE_TF_ChIP-seq_2015	32/2000	0.000410777	0.00219902	2.07433	DCTN5;STOML2;MRPS33;GMPR2;UTP23;MRPS31;NEDD8;ADO;MRPL11;HSPD1;NOL6;PSMB5;SPATA5L1;OPA1;OGFOD1;LEO1;DLAT;NAA30;NEK4;DARS2;KCTD3;LRPPRC;TUFM;THAP11;MRPL44;WDR11;OXA1L;PAN3;FASTKD5;PGAM5;NAA15;EIF3C	2.65777
1759	Estradiol_2	E2F4	ENCODE_TF_ChIP-seq_2015	32/2000	0.000410777	0.00219902	2.07433	PPP1R15B;DCTN5;KDM3B;UBXN2B;MRPS31;ABHD5;ADO;NOL6;OPA1;SLC39A9;BLOC1S2;PDSS1;EARS2;NOP14;IMP3;SLC30A5;TALDO1;ACSL3;NIPA2;LARP4;CLPX;MRPL44;ZNF33B;CS;ZNF33A;OXA1L;SHQ1;SLTM;NOA1;POLR3C;SNRNP25;UMPS	2.65777
1760	Estradiol_2	MAX	ENCODE_TF_ChIP-seq_2015	32/2000	0.000410777	0.00219902	2.07433	STOML2;RRN3;GMPR2;UTP23;HMGB3;MRPL11;NOL6;PPP3CA;LEO1;ARFIP1;PDSS1;MRPL9;EARS2;NAA30;NEK4;PARP1;SLC30A5;PTGES3;RABGGTA;LRPPRC;CS;CDK7;SLTM;POLR3B;NOA1;PSME3;APEX1;POLR1D;TFAM;STRAP;TARS2;SNRNP25	2.65777
1761	Estradiol_2	TCF12	ENCODE_TF_ChIP-seq_2015	21/1098	0.000499572	0.00265666	2.42131	CCT3;CHURC1;CHD8;RBM18;IREB2;MRPS31;DDX21;MRPL11;MRPL44;CS;OPA1;TTC5;OGFOD1;PSME3;APEX1;PMVK;TFAM;PGAM5;INTS6;MRPL9;EARS2	2.57566
1762	Estradiol_2	USF1	ENCODE_TF_ChIP-seq_2015	40/2753	0.000508313	0.00267106	1.91167	DCTN5;STOML2;KDM3B;MRPS33;CISD1;MRPS31;DDX21;CTCF;FBXO22;MTO1;AKAP1;HSPD1;NOL6;OPA1;PMVK;PCBP2;ZNF207;EARS2;CCT3;NOP14;IMP3;DNAJB12;DARS2;ACSL3;LARP4;LRPPRC;TUFM;MRPL44;WDR33;WDR11;CDK7;POLR3B;POLR3C;PSME3;APEX1;FASTKD5;TARS2;TMBIM6;INTS6;NAA15	2.57332
1763	Estradiol_2	PML	ENCODE_TF_ChIP-seq_2015	22/1179	0.000508931	0.00267106	2.36682	DCTN5;CPSF6;UBXN2B;UTP23;MRPS31;DARS2;ACSL3;ABHD5;ADO;FBXO22;MRPL11;MRPL44;CDK7;SHQ1;OPA1;NEMF;FASTKD5;LEO1;STRAP;MRPL9;UMPS;EARS2	2.57332
1764	Estradiol_2	CREB1	ENCODE_TF_ChIP-seq_2015	21/1103	0.000529989	0.00276352	2.40948	DCTN5;RRN3;KDM3B;PARP1;SLC30A5;CHD8;MRPS33;GMPR2;PTGES3;UTP23;GOLPH3L;ACSL3;NOC2L;TUFM;MRPL44;CDK7;OPA1;PMVK;ARFIP1;PGAM5;MRPL9	2.55854
1765	Estradiol_2	MYC	ENCODE_and_ChEA_Consensus_TFs_from_ChIP-X	14/573	0.00044866	0.00287143	3.05435	PARP1;PTGES3;DDX21;CTCF;MRPL57;RPP25L;HSPD1;NOL6;HNRNPF;POLR1D;FASTKD5;TMEM209;UMPS;EARS2	2.5419
1766	Estradiol_2	SP1	ENCODE_TF_ChIP-seq_2015	24/1356	0.000595675	0.00308598	2.25177	DCTN5;STOML2;PARP1;CHD8;MRPS31;NOC2L;FBXO22;MTO1;ZNF48;TUFM;MRPL44;NOL6;ZMYM2;SPATA5L1;OPA1;APEX1;POLR2D;ZNF207;S100A13;POLR1D;TMBIM6;IARS2;ZNF720;EIF3C	2.51061
1767	Estradiol_2	TEAD4	ENCODE_TF_ChIP-seq_2015	24/1358	0.000608207	0.00313071	2.24815	USP8;DCTN5;NOP14;KDM3B;SLC30A5;MRPS31;DDX21;ACSL3;MRPL35;RABGGTA;TUFM;MRPL44;WDR11;CDK7;SLTM;NOA1;HNRNPF;APEX1;PMVK;S100A13;TFAM;TMEM209;UMPS;EARS2	2.50436
1768	Estradiol_2	EP300	ENCODE_TF_ChIP-seq_2015	24/1363	0.000640555	0.00326181	2.23915	PPP1R15B;STOML2;MRPS33;PTGES3;MRPS31;DDX21;TNFRSF10A;LARP4;MRPL35;LRPPRC;TUFM;MRPL44;WDR11;OPA1;PSME3;BLOC1S2;PMVK;S100A13;FASTKD5;STRAP;KIF21A;TARS2;UQCRC2;EARS2	2.48654
1769	Estradiol_2	IRF1	ENCODE_TF_ChIP-seq_2015	58/4551	0.0006418	0.00326181	1.73648	UBXN2B;CHD8;NOC2L;FBXO22;MRPL35;MTO1;ZNF48;SMPD2;ZMYM2;OPA1;SLC39A9;OGFOD1;GNPNAT1;KIF21A;ARFIP1;DLAT;ZNF720;EARS2;IMP3;SLC30A5;RBM18;TALDO1;DARS2;ACSL3;MRPL44;WDR33;OXA1L;SHQ1;NOA1;TFAM;STRAP;TMBIM6;UMPS;PPP1R15B;DCTN5;KDM3B;GMPR2;MRPS31;DDX21;PIK3R1;AKAP1;NOL6;NLN;SPATA5L1;BLOC1S2;PMVK;POLR2D;S100A13;LEO1;IARS2;TMEM209;CPSF6;TNFRSF10A;CS;CNOT6;CDK7;HNRNPF;APEX1	2.48654
1770	Estradiol_2	SIN3A	ENCODE_TF_ChIP-seq_2015	19/976	0.000758269	0.00366707	2.44875	USP8;DCTN5;STOML2;RRN3;IREB2;CISD1;DDX21;RTF1;IDE;MRPL44;NOL6;CDK7;SHQ1;POLR3C;FASTKD5;TFAM;SAP18;TMEM209;PDSS1	2.43568
1771	Estradiol_2	POLR2A	ENCODE_TF_ChIP-seq_2015	40/2809	0.000760512	0.00366707	1.86688	CHD8;AK1;UTP23;MRPS31;DDX21;NOC2L;CLCN3;ZNF48;NOL6;C16ORF72;OGFOD1;NSD1;POLR2D;DLEU1;S100A13;LEO1;GNPNAT1;SAP18;PDSS1;CCT3;USP8;RBM18;PTGES3;GOLPH3L;ARAP2;DARS2;TNFRSF10A;NIPA2;THAP11;MRPL44;CS;SUPV3L1;NEMF;PSME3;FASTKD5;TFAM;TARS2;PGAM5;UQCRC2;ATF5	2.43568
1772	Estradiol_2	NR2C2	ENCODE_TF_ChIP-seq_2015	20/1055	0.000762949	0.00366707	2.38914	DCTN5;STOML2;GMPR2;UTP23;NEDD8;LARP4;CLPX;LRPPRC;MRPL11;FAM83H;OXA1L;OPA1;SLC39A9;OGFOD1;PCBP2;SAP18;TMEM209;PDSS1;TTLL12;NAA15	2.43568
1773	Estradiol_2	EGR1	ENCODE_TF_ChIP-seq_2015	41/2910	0.000795192	0.00366707	1.85004	PPP1R15B;KDM3B;UBXN2B;CHD8;MRPS33;UTP23;MRPS31;DDX21;RTF1;CTCF;MTIF3;NOC2L;CLCN3;MTO1;ZNF48;NOL6;C16ORF72;PCBP2;S100A13;GNPNAT1;IARS2;ARIH1;NUDT15;EARS2;CHURC1;PARP1;RBM18;CLPX;LRPPRC;TUFM;MRPL44;WDR33;SHQ1;SLTM;TTC5;HNRNPF;HNRNPA2B1;POLR1D;TFAM;PGAM5;MRRF	2.43568
1774	Estradiol_2	SP1	ENCODE_TF_ChIP-seq_2015	28/1727	0.00080981	0.00366707	2.0748	DCTN5;RRN3;MAST4;CHD8;FBXO22;NOL6;SMPD2;MAPK9;ZMYM2;OPA1;OGFOD1;BAG1;PMVK;ZNF207;S100A13;SAP18;IARS2;ARIH1;ZNF720;EARS2;CCT3;IMP3;PTGES3;GOLPH3L;DARS2;NIPA2;TUFM;FASTKD5	2.43568
1775	Estradiol_2	CTCF	ENCODE_TF_ChIP-seq_2015	67/5540	0.000868626	0.00366707	1.67364	UBXN2B;SETD7;CTCF;IDE;FBXO22;SMPD2;ZMYM2;C16ORF72;OPA1;KIF21A;ARIH1;NUDT15;EARS2;SYBU;PARP1;DNAAF2;ARL15;SLC30A5;RBM18;GOLPH3L;ARAP2;TALDO1;DARS2;KCTD3;RABGGTA;TUFM;MRPL44;WDR33;SUPV3L1;SLTM;NEMF;FASTKD5;TFAM;TARS2;TMBIM6;STOML2;KDM3B;TUBGCP2;MRPS33;UTP23;MRPS31;DDX21;RNF6;PIK3R1;CLCN3;MRPL11;AKAP1;FAM83H;NLN;MAPK9;NT5DC1;HECTD1;BAG1;PCBP2;POLR2D;LEO1;PAK6;CPSF6;FBXL17;TNFRSF10A;THAP11;ZNF33B;ZNF33A;POLR3B;TTC5;HNRNPA2B1;EIF3C	2.43568
1776	Estradiol_2	TRIM28	ENCODE_TF_ChIP-seq_2015	31/2000	0.000872243	0.00366707	1.99413	MRPS33;SETD7;CISD1;MRPS31;DDX21;MRPL11;NOL6;SMPD2;NT5DC1;OPA1;S100A13;LEO1;MRPL9;CCT3;PARP1;ARL15;SLC30A5;DARS2;RABGGTA;MRPL44;WDR33;ZNF33B;OXA1L;SLTM;NOA1;POLR3C;HNRNPA2B1;FASTKD5;STRAP;TMBIM6;UMPS	2.43568
1777	Estradiol_2	POLR2A	ENCODE_TF_ChIP-seq_2015	31/2000	0.000872243	0.00366707	1.99413	DCTN5;STOML2;RRN3;CHD8;UTP23;MRPS31;RTF1;MRPL35;MTO1;NOL6;BAG1;PMVK;S100A13;LEO1;SAP18;CCT3;NOP14;NAA30;NEK4;ARAP2;TALDO1;LRPPRC;TUFM;WDR33;SLTM;NEMF;PSME3;HNRNPA2B1;FASTKD5;TFAM;STRAP	2.43568
1778	Estradiol_2	POLR2AphosphoS2	ENCODE_TF_ChIP-seq_2015	31/2000	0.000872243	0.00366707	1.99413	PPP1R15B;RRN3;CHD8;AK1;UTP23;MRPS31;DDX21;IDE;SPATA5L1;BLOC1S2;PCBP2;ZNF207;DLEU1;S100A13;SAP18;ARFIP1;EARS2;USP8;NAA30;DNAAF2;SLC30A5;TNFRSF10A;ACSL3;NIPA2;MRPL44;WDR33;CDK7;SLTM;NEMF;POLR3C;FASTKD5	2.43568
1779	Estradiol_2	eGFP-JUND	ENCODE_TF_ChIP-seq_2015	31/2000	0.000872243	0.00366707	1.99413	UBXN2B;CHD8;SETD7;CISD1;MRPS31;DDX21;ADO;CLCN3;ZNF48;HSPD1;SMPD2;ZMYM2;SPATA5L1;BLOC1S2;DLEU1;EARS2;CCT3;USP8;NAA30;SLC30A5;PTGES3;TALDO1;MRPL44;ZNF33B;SHQ1;NEMF;PSME3;HNRNPF;APEX1;NAA15;UMPS	2.43568
1780	Estradiol_2	POLR2A	ENCODE_TF_ChIP-seq_2015	31/2000	0.000872243	0.00366707	1.99413	STOML2;RRN3;MAST4;CHD8;HMGB3;PIK3R1;MTO1;ZNF48;MRPL11;NOL6;SLC39A9;OGFOD1;PMVK;ZNF207;DLEU1;S100A13;PDSS1;MRPL9;CCT3;NOP14;PTGES3;ARAP2;TALDO1;TUFM;THAP11;MRPL44;CNOT6;SLTM;NEMF;PSME3;FASTKD5	2.43568
1781	Estradiol_2	CTCF	ENCODE_TF_ChIP-seq_2015	31/2000	0.000872243	0.00366707	1.99413	TRAF3IP2;UBXN2B;MRPS33;UTP23;MRPS31;PSMB5;OPA1;SLC39A9;BAG1;S100A13;PAK6;KIF21A;ZNF720;EARS2;NEK4;SLC30A5;RBM18;GOLPH3L;TALDO1;TNFRSF10A;RABGGTA;MRPL44;WDR33;SLTM;POLR3B;TTC5;PSME3;HNRNPA2B1;FASTKD5;TFAM;MRRF	2.43568
1782	Estradiol_2	CHD7	ENCODE_TF_ChIP-seq_2015	31/2000	0.000872243	0.00366707	1.99413	DCTN5;UBXN2B;UTP23;CISD1;MRPS31;RNF6;RTF1;HECTD1;PSMB5;SPATA5L1;OPA1;NSD1;ARFIP1;MRPL9;NUDT15;GLUL;EARS2;RBM18;GOLPH3L;DNAJB12;ARAP2;LARP4;RABGGTA;MRPL44;ZNF33B;CDK7;TTC5;POLR3C;PSME3;APEX1;STRAP	2.43568
1783	Estradiol_2	CHD4	ENCODE_TF_ChIP-seq_2015	31/2000	0.000872243	0.00366707	1.99413	ZNF672;KDM3B;SETD7;DDX21;ABHD5;CTCF;MTIF3;ZNF48;TM9SF3;AKAP1;SMPD2;PPP3CA;MAPK9;C16ORF72;PSMB5;TMEM209;DLAT;EARS2;NOP14;PARP1;DNAAF2;IMP3;PTGES3;DARS2;LARP4;TUFM;SLTM;APEX1;FASTKD5;TMBIM6;INTS6	2.43568
1784	Estradiol_2	CHD2	ENCODE_TF_ChIP-seq_2015	31/2000	0.000872243	0.00366707	1.99413	DCTN5;STOML2;RRN3;KDM3B;MAST4;MRPS33;UTP23;HMGB3;DDX21;ABHD5;ZMYM2;SPATA5L1;OPA1;OGFOD1;PMVK;MRPL9;USP8;NOP14;NAA30;DNAAF2;SLC30A5;PTGES3;DARS2;RABGGTA;TUFM;MRPL44;SUPV3L1;SLTM;NEMF;PSME3;NAA15	2.43568
1785	Estradiol_2	ZNF384	ENCODE_TF_ChIP-seq_2015	31/2000	0.000872243	0.00366707	1.99413	DCTN5;UBXN2B;MRPS31;RNF6;MRPL35;MTO1;HSPD1;HECTD1;SPATA5L1;OPA1;SLC39A9;ENSA;POLR2D;PAK6;IARS2;TMEM209;EARS2;ARL15;SLC30A5;ARAP2;FBXL17;RABGGTA;CLPX;TUFM;MRPL44;SHQ1;NOA1;TTC5;HNRNPA2B1;TMBIM6;NAA15	2.43568
1786	Estradiol_2	HCFC1	ENCODE_TF_ChIP-seq_2015	31/2000	0.000872243	0.00366707	1.99413	PPP1R15B;DCTN5;RRN3;UBXN2B;MRPS33;GMPR2;IREB2;RTF1;FBXO22;NOP9;MRPL11;HSPD1;SMPD2;MAPK9;PMVK;LEO1;TMEM209;NAA30;IMP3;ARL15;FBXL17;DARS2;LRPPRC;WDR11;NEMF;PSME3;STRAP;TTLL12;SNRNP25;INTS6;EIF3C	2.43568
1787	Estradiol_2	ZNF143	ENCODE_TF_ChIP-seq_2015	31/2000	0.000872243	0.00366707	1.99413	PPP1R15B;DCTN5;UBXN2B;GMPR2;AK1;MRPS31;RNF6;NOC2L;FBXO22;SPATA5L1;OPA1;OGFOD1;BLOC1S2;DLEU1;PAK6;KIF21A;TMEM209;EARS2;USP8;NAA30;CHURC1;SLC30A5;TALDO1;TNFRSF10A;NIPA2;MRPL44;ZNF33B;CDK7;NOA1;APEX1;STRAP	2.43568
1788	Estradiol_2	ZMIZ1	ENCODE_TF_ChIP-seq_2015	31/2000	0.000872243	0.00366707	1.99413	RRN3;MRPS33;UTP23;DDX21;PIK3R1;NOP9;NOL6;PSMB5;OPA1;PCBP2;ENSA;TMEM209;PDSS1;MRPL9;DTD2;CPSF6;IMP3;PTGES3;TALDO1;KCTD3;NIPA2;WDR33;CDK7;SLTM;NEMF;POLR3B;TTLL12;UQCRC2;SNRNP25;UMPS;EIF3C	2.43568
1789	Estradiol_2	TCF7L2	ENCODE_TF_ChIP-seq_2015	31/2000	0.000872243	0.00366707	1.99413	STOML2;RRN3;CHD8;MRPS33;CISD1;MRPS31;MTIF3;FBXO22;MRPL35;SMPD2;SPATA5L1;OPA1;S100A13;SAP18;TMEM209;MRPL9;EARS2;SYBU;CCT3;PARP1;IMP3;RBM18;ACSL3;TUFM;MRPL44;CS;ZNF33A;OXA1L;CNOT6;CDK7;UMPS	2.43568
1790	Estradiol_2	POLR2A	ENCODE_TF_ChIP-seq_2015	31/2000	0.000872243	0.00366707	1.99413	DCTN5;STOML2;RRN3;MAST4;IREB2;UTP23;CISD1;MRPS31;DDX21;FBXO22;AKAP1;NOL6;NT5DC1;SLC39A9;OGFOD1;BLOC1S2;GNPNAT1;SAP18;CCT3;USP8;NOP14;PTGES3;RABGGTA;WDR33;CDK7;SHQ1;NEMF;POLR3C;PSME3;TFAM;TARS2	2.43568
1791	Estradiol_2	NRF1	ENCODE_TF_ChIP-seq_2015	31/2000	0.000872243	0.00366707	1.99413	DCTN5;MRPS33;UTP23;CISD1;ABHD5;CTCF;IDE;AKAP1;HSPD1;SPATA5L1;OPA1;BLOC1S2;BAG1;POLR2D;DLEU1;S100A13;SAP18;TMEM209;CCT3;NEK4;SLC30A5;PTGES3;NIPA2;RABGGTA;THAP11;ZNF33B;ZNF33A;PAN3;SLTM;PSME3;TMBIM6	2.43568
1792	Estradiol_2	UBTF	ENCODE_TF_ChIP-seq_2015	31/2000	0.000872243	0.00366707	1.99413	SETD7;RNF6;ABHD5;PIK3R1;CTCF;CLCN3;FBXO22;TM9SF3;NLN;PPP3CA;NT5DC1;ZMYM2;HECTD1;SPATA5L1;LEO1;IARS2;ARIH1;GLUL;USP7;NOP14;NAA30;CPSF6;FBXL17;PAWR;ACSL3;NIPA2;THAP11;PAN3;SLTM;NOA1;NAA15	2.43568
1793	Estradiol_2	NFYB	ENCODE_TF_ChIP-seq_2015	31/2000	0.000872243	0.00366707	1.99413	STOML2;RRN3;CHD8;UTP23;HMGB3;MTO1;ZNF48;HSPD1;NOL6;ZMYM2;SPATA5L1;SLC39A9;OGFOD1;ZNF207;NUDT15;ZNF720;CCT3;USP8;ARL15;SLC30A5;TALDO1;DARS2;ACSL3;TUFM;CS;ZNF33A;CNOT6;STRAP;TARS2;TMBIM6;INTS6	2.43568
1794	Estradiol_2	BRCA1	ENCODE_TF_ChIP-seq_2015	31/2000	0.000872243	0.00366707	1.99413	PPP1R15B;KDM3B;CHD8;IREB2;UTP23;MRPS31;HMGB3;PIK3R1;ADO;NT5DC1;ZMYM2;SPATA5L1;SLC39A9;NSD1;PMVK;PCBP2;SAP18;TMEM209;IMP3;SLC30A5;RBM18;DARS2;TUFM;MRPL44;WDR33;ZNF33B;SLTM;NOA1;APEX1;POLR1D;FASTKD5	2.43568
1795	Estradiol_2	ELK1	ENCODE_TF_ChIP-seq_2015	31/2000	0.000872243	0.00366707	1.99413	PPP1R15B;RRN3;CHD8;MRPS33;MRPS31;ABHD5;PIK3R1;NOC2L;AKAP1;NOL6;SMPD2;ZMYM2;POLR2D;DLEU1;S100A13;MRPL9;ZNF720;NAA30;CPSF6;PARP1;DARS2;TNFRSF10A;ACSL3;LARP4;TUFM;MRPL44;NEMF;NOA1;TTC5;POLR3C;UMPS	2.43568
1796	Estradiol_2	ELK4	ENCODE_TF_ChIP-seq_2015	31/2000	0.000872243	0.00366707	1.99413	STOML2;RRN3;UBXN2B;UTP23;MRPS31;DDX21;RNF6;ADO;NOL6;SPATA5L1;BLOC1S2;PMVK;ARFIP1;TMEM209;ZNF720;EARS2;ARL15;SLC30A5;RBM18;TNFRSF10A;NIPA2;LARP4;RABGGTA;TUFM;MRPL44;SUPV3L1;POLR3C;FASTKD5;TFAM;STRAP;TMBIM6	2.43568
1797	Estradiol_2	HA-E2F1	ENCODE_TF_ChIP-seq_2015	31/2000	0.000872243	0.00366707	1.99413	PPP1R15B;DCTN5;RRN3;MRPS33;IREB2;SETD7;MRPS31;MTO1;MRPL11;SMPD2;OPA1;SLC39A9;LEO1;ARFIP1;PDSS1;MRPL9;SYBU;CCT3;USP8;NOP14;IMP3;FBXL17;ACSL3;NIPA2;RABGGTA;TUFM;SLTM;POLR3C;APEX1;TFAM;TARS2	2.43568
1798	Estradiol_2	POLR2A	ENCODE_TF_ChIP-seq_2015	31/2000	0.000872243	0.00366707	1.99413	DCTN5;STOML2;RRN3;CISD1;MRPS31;MRPL35;MTO1;ZNF48;NOL6;C16ORF72;BAG1;PMVK;S100A13;LEO1;SAP18;PDSS1;EARS2;CCT3;USP7;ARAP2;TALDO1;LRPPRC;TUFM;MRPL44;SUPV3L1;SLTM;NEMF;APEX1;HNRNPA2B1;FASTKD5;STRAP	2.43568
1799	Estradiol_2	E2F1	ENCODE_TF_ChIP-seq_2015	31/2000	0.000872243	0.00366707	1.99413	DCTN5;UTP23;SETD7;ABHD5;AKAP1;MAPK9;NT5DC1;GNPNAT1;KIF21A;NUDT15;NOP14;PARP1;IMP3;PTGES3;ARAP2;TALDO1;DARS2;PAWR;KCTD3;THAP11;WDR33;ZNF33B;CS;ZNF33A;CNOT6;SLTM;POLR3C;HNRNPF;POLR1D;INTS6;UMPS	2.43568
1800	Estradiol_2	SMARCB1	ENCODE_TF_ChIP-seq_2015	31/2000	0.000872243	0.00366707	1.99413	AK1;SETD7;RTF1;PIK3R1;MTIF3;NLN;NT5DC1;C16ORF72;OGFOD1;PMVK;ZNF207;S100A13;LEO1;ARFIP1;USP8;NOP14;IMP3;ARL15;ARAP2;DARS2;NIPA2;FAM91A1;TUFM;THAP11;CDK7;SLTM;POLR3C;HNRNPA2B1;TFAM;STRAP;INTS6	2.43568
1801	Estradiol_2	ZNF263	ENCODE_TF_ChIP-seq_2015	31/2000	0.000872243	0.00366707	1.99413	DCTN5;RRN3;CHD8;MRPS33;IREB2;SETD7;CISD1;MRPS31;DDX21;ABHD5;CLCN3;PMVK;ZNF207;DLEU1;SAP18;USP8;PARP1;ARAP2;FBXL17;DARS2;RABGGTA;SUPV3L1;CNOT6;SLTM;NEMF;POLR3C;APEX1;FASTKD5;TFAM;STRAP;TARS2	2.43568
1802	Estradiol_2	BHLHE40	ENCODE_TF_ChIP-seq_2015	31/2000	0.000872243	0.00366707	1.99413	RRN3;MRPS33;MRPS31;DDX21;CTCF;NOC2L;NOL6;SMPD2;SPATA5L1;OGFOD1;BLOC1S2;PMVK;POLR2D;S100A13;PDSS1;DLAT;EARS2;USP8;NOP14;DARS2;NIPA2;LARP4;RABGGTA;THAP11;ZNF33B;CDK7;TTC5;POLR3C;PSME3;FASTKD5;STRAP	2.43568
1803	Estradiol_2	CEBPD	ENCODE_and_ChEA_Consensus_TFs_from_ChIP-X	16/734	0.000615493	0.00369296	2.72981	DCTN5;CPSF6;ARL15;CISD1;MRPS31;ABHD5;CTCF;FBXO22;MTO1;C16ORF72;SLTM;HNRNPF;PCBP2;HNRNPA2B1;KIF21A;INTS6	2.43263
1804	Estradiol_2	SIN3A	ENCODE_TF_ChIP-seq_2015	15/689	0.000923501	0.00386235	2.71513	NEK4;SETD7;DDX21;TNFRSF10A;RTF1;NOL6;ZNF33B;CDK7;SHQ1;POLR3C;HNRNPF;APEX1;ARIH1;NUDT15;UMPS	2.41315
1805	Estradiol_2	YY1	ENCODE_TF_ChIP-seq_2015	18/920	0.00098941	0.00411656	2.45247	DCTN5;STOML2;RRN3;PARP1;CHD8;IREB2;NOC2L;MTO1;TUFM;WDR33;SMPD2;CDK7;OPA1;POLR2D;ZNF207;S100A13;TFAM;SAP18	2.38547
1806	Estradiol_2	SIN3A	ENCODE_and_ChEA_Consensus_TFs_from_ChIP-X	21/1131	0.000732008	0.00413369	2.34519	DCTN5;NOP14;IREB2;UTP23;DARS2;DDX21;RTF1;FBXO22;MRPL57;NOP9;MRPL44;HSPD1;NOL6;SUPV3L1;CDK7;SHQ1;POLR3C;PSME3;HNRNPF;APEX1;S100A13	2.38366
1807	Estradiol_2	GTF3C2	ENCODE_TF_ChIP-seq_2015	16/773	0.0010635	0.00440201	2.58388	PTGES3;SETD7;DARS2;TNFRSF10A;RTF1;NIPA2;NOC2L;SUPV3L1;HECTD1;NEMF;NOA1;ENSA;ZNF207;TARS2;TMEM209;NUDT15	2.35635
1808	Estradiol_2	CEBPB	ENCODE_TF_ChIP-seq_2015	40/2860	0.00108154	0.00445372	1.82764	PPP1R15B;RRN3;UBXN2B;MRPS33;GMPR2;SETD7;CISD1;MRPS31;NEDD8;ABHD5;CTCF;FBXO22;MTO1;PPP3CA;PSMB5;SPATA5L1;OPA1;OGFOD1;PCBP2;DLEU1;S100A13;PDSS1;SYBU;CCT3;CPSF6;PARP1;ARL15;GOLPH3L;DNAJB12;DARS2;TNFRSF10A;NIPA2;MRPL44;SUPV3L1;SLTM;NEMF;HNRNPF;TFAM;STRAP;MRRF	2.35128
1809	Estradiol_2	KAT2A	ENCODE_TF_ChIP-seq_2015	29/1849	0.00108984	0.00446501	2.00658	PPP1R15B;IREB2;DDX21;ABHD5;IDE;CLCN3;C16ORF72;PSMB5;SLC39A9;PCBP2;ZNF207;DLEU1;SAP18;IARS2;TMEM209;CHURC1;IMP3;PTGES3;FBXL17;NIPA2;LARP4;SLTM;APEX1;HNRNPA2B1;POLR1D;TMBIM6;INTS6;NAA15;ATF5	2.35018
1810	Estradiol_2	PBX3	ENCODE_TF_ChIP-seq_2015	23/1334	0.00110923	0.00452137	2.18027	CCT3;PPP1R15B;RRN3;MAST4;ARL15;CHD8;GOLPH3L;MRPS31;RNF6;RABGGTA;MRPL44;MAPK9;ZMYM2;C16ORF72;SPATA5L1;PMVK;ENSA;FASTKD5;STRAP;TARS2;TMBIM6;INTS6;NUDT15	2.34473
1811	Estradiol_2	ZMIZ1	ENCODE_and_ChEA_Consensus_TFs_from_ChIP-X	18/914	0.000918613	0.00489927	2.46968	CCT3;RRN3;ARL15;HMGB3;ABHD5;RTF1;PIK3R1;MRPL57;TM9SF3;PPP3CA;SLTM;S100A13;POLR1D;LEO1;IARS2;SNRNP25;INTS6;GLUL	2.30987
1812	Estradiol_2	THAP1	ENCODE_TF_ChIP-seq_2015	28/1775	0.0012298	0.00498754	2.01245	DCTN5;IREB2;ABHD5;CTCF;ADO;HSPD1;MAPK9;C16ORF72;PSMB5;SLC39A9;ENSA;S100A13;PDSS1;IMP3;RBM18;PTGES3;DNAJB12;DARS2;NIPA2;TUFM;CS;OXA1L;SLTM;POLR3B;PSME3;POLR1D;FASTKD5;MRRF	2.30211
1813	Estradiol_2	CREB1	ENCODE_TF_ChIP-seq_2015	29/1865	0.00124516	0.00502444	1.98732	PPP1R15B;MRPS33;GMPR2;UTP23;DDX21;NEDD8;CLCN3;MTO1;TM9SF3;SLC39A9;PMVK;PCBP2;EARS2;USP8;NOP14;CPSF6;SLC30A5;RBM18;PTGES3;DARS2;ACSL3;NIPA2;FAM91A1;TUFM;WDR33;SUPV3L1;CNOT6;STRAP;UMPS	2.29891
1814	Estradiol_2	CEBPD	ENCODE_TF_ChIP-seq_2015	21/1181	0.00126157	0.00506521	2.23811	DCTN5;STOML2;CPSF6;RRN3;CHD8;CISD1;MRPS31;DDX21;RNF6;NIPA2;NOC2L;FBXO22;MTO1;TUFM;MRPL44;OPA1;SLTM;POLR2D;ZNF207;SAP18;PGAM5	2.2954
1815	Estradiol_2	EP300	ENCODE_TF_ChIP-seq_2015	37/2611	0.00137271	0.005484	1.83717	PPP1R15B;DCTN5;KDM3B;TUBGCP2;MRPS33;RNF6;IDE;MTIF3;HSPD1;NLN;ZMYM2;OPA1;BLOC1S2;PMVK;PCBP2;ENSA;POLR2D;S100A13;LEO1;ARIH1;PTGES3;DARS2;ACSL3;LARP4;CLPX;LRPPRC;TUFM;MRPL44;WDR33;ZNF33B;CNOT6;SLTM;PSME3;FASTKD5;TFAM;STRAP;UQCRC2	2.2609
1816	Estradiol_2	REST	ENCODE_TF_ChIP-seq_2015	25/1527	0.00138331	0.00549901	2.07501	PPP1R15B;RRN3;UTP23;MRPS31;DDX21;IDE;MRPL11;C16ORF72;OPA1;PMVK;LEO1;MRPL9;EARS2;PARP1;RBM18;DARS2;ACSL3;NIPA2;MRPL44;WDR33;OXA1L;NEMF;POLR3C;PSME3;UMPS	2.25972
1817	Estradiol_2	BCLAF1	ENCODE_and_ChEA_Consensus_TFs_from_ChIP-X	17/851	0.0010946	0.00553059	2.49786	STOML2;KDM3B;DNAJB12;MRPS31;FBXO22;MRPL44;HSPD1;WDR11;OPA1;SLTM;POLR3B;TTC5;HNRNPF;PCBP2;HNRNPA2B1;PGAM5;TTLL12	2.25723
1818	Estradiol_2	HSF1	ENCODE_TF_ChIP-seq_2015	8/249	0.00144184	0.00570344	3.96458	CCT3;DCTN5;PTGES3;PMVK;HNRNPA2B1;STRAP;EARS2;HSPD1	2.24386
1819	Estradiol_2	TAF1	ENCODE_TF_ChIP-seq_2015	26/1619	0.00145141	0.00571314	2.0385	PPP1R15B;STOML2;RRN3;UTP23;MRPS31;IDE;FBXO22;MRPL35;C16ORF72;SPATA5L1;OPA1;BLOC1S2;POLR2D;ARFIP1;MRPL9;NOP14;CPSF6;FBXL17;ACSL3;LARP4;MRPL44;NEMF;PSME3;TFAM;PGAM5;UMPS	2.24312
1820	Estradiol_2	TCF12	ENCODE_TF_ChIP-seq_2015	22/1285	0.00156267	0.00612108	2.15587	CCT3;USP8;DCTN5;STOML2;RRN3;NEK4;CHD8;RBM18;MRPS33;UTP23;MRPS31;RABGGTA;TUFM;MRPL11;THAP11;MRPL44;CS;PSME3;POLR2D;TFAM;STRAP;EARS2	2.21317
1821	Estradiol_2	CTCF	ENCODE_TF_ChIP-seq_2015	35/2447	0.00161781	0.00630633	1.84467	KDM3B;TUBGCP2;MRPS33;UTP23;DDX21;PIK3R1;CTCF;IDE;MRPL11;SMPD2;NT5DC1;HECTD1;OPA1;BAG1;PCBP2;POLR2D;LEO1;PAK6;KIF21A;NUDT15;EARS2;NOP14;PARP1;SLC30A5;DARS2;RABGGTA;TUFM;THAP11;SLTM;NEMF;POLR3B;TTC5;TFAM;TMBIM6;TTLL12	2.20022
1822	Estradiol_2	POLR2AphosphoS5	ENCODE_TF_ChIP-seq_2015	28/1809	0.00163218	0.0063316	1.97032	STOML2;MRPS31;IDE;MRPL35;MRPL11;AKAP1;NOL6;SPATA5L1;SLC39A9;ZNF207;S100A13;LEO1;MRPL9;CCT3;USP8;CPSF6;ARAP2;TALDO1;DARS2;ACSL3;MRPL44;CNOT6;SLTM;NOA1;POLR3C;FASTKD5;STRAP;UMPS	2.19849
1823	Estradiol_2	JUND	ENCODE_TF_ChIP-seq_2015	14/657	0.00166833	0.0064295	2.64376	USP8;KDM3B;SLC30A5;MRPS33;CISD1;FBXL17;ADO;TUFM;MRPL44;PMVK;STRAP;KIF21A;TARS2;PGAM5	2.19182
1824	Estradiol_2	SRF	ENCODE_TF_ChIP-seq_2015	26/1640	0.00174045	0.0064295	2.00966	PPP1R15B;DCTN5;IREB2;MRPS31;CTCF;MTIF3;OPA1;MRPL9;EARS2;USP8;PARP1;RBM18;DNAJB12;DARS2;NIPA2;FAM91A1;TUFM;MRPL44;WDR11;CS;SUPV3L1;POLR3C;PSME3;TARS2;UMPS;MRRF	2.19182
1825	Estradiol_2	RFX5	ENCODE_TF_ChIP-seq_2015	30/2000	0.00178553	0.0064295	1.91514	GMPR2;NEDD8;ABHD5;CLCN3;FBXO22;MTO1;NUDT15;ZNF720;EARS2;CCT3;USP8;NOP14;NAA30;PARP1;IMP3;SLC30A5;RBM18;TNFRSF10A;ACSL3;NIPA2;TUFM;MRPL44;TTC5;HNRNPF;APEX1;POLR1D;STRAP;TMBIM6;UQCRC2;UMPS	2.19182
1826	Estradiol_2	POLR2A	ENCODE_TF_ChIP-seq_2015	30/2000	0.00178553	0.0064295	1.91514	STOML2;MAST4;GMPR2;IREB2;HMGB3;RNF6;MTIF3;MRPL35;MRPL11;SMPD2;MAPK9;PSMB5;IARS2;TMEM209;NAA30;CHURC1;SLC30A5;FBXL17;DARS2;KCTD3;THAP11;CS;CNOT6;CDK7;SHQ1;PSME3;FASTKD5;TFAM;UMPS;EIF3C	2.19182
1827	Estradiol_2	EP300	ENCODE_TF_ChIP-seq_2015	30/2000	0.00178553	0.0064295	1.91514	ZNF672;STOML2;UBXN2B;MAST4;CHD8;IREB2;DDX21;PIK3R1;IDE;MTIF3;NOL6;FAM83H;HECTD1;SAP18;KIF21A;MRPL9;NAA30;NEK4;IMP3;FBXL17;TNFRSF10A;LRPPRC;MRPL44;WDR11;ZNF33B;ZNF33A;PAN3;SCNN1B;UQCRC2;NAA15	2.19182
1828	Estradiol_2	RAD21	ENCODE_TF_ChIP-seq_2015	30/2000	0.00178553	0.0064295	1.91514	KDM3B;UBXN2B;ABHD5;PIK3R1;MRPL35;AKAP1;POLR2D;S100A13;LEO1;PAK6;KIF21A;MRPL9;ZNF720;EARS2;SLC30A5;GOLPH3L;TNFRSF10A;TUFM;MRPL44;WDR33;ZNF33A;CDK7;POLR3B;APEX1;FASTKD5;TFAM;TARS2;TMBIM6;INTS6;MRRF	2.19182
1829	Estradiol_2	POLR2A	ENCODE_TF_ChIP-seq_2015	30/2000	0.00178553	0.0064295	1.91514	STOML2;UBXN2B;TUBGCP2;RNF6;FBXO22;MTO1;MAPK9;OPA1;ENSA;POLR2D;LEO1;SAP18;PDSS1;MRPL9;DTD2;NAA30;CPSF6;PARP1;NIPA2;RPP25L;THAP11;CS;OXA1L;CNOT6;POLR3B;POLR3C;EXOC6;TTLL12;UMPS;EIF3C	2.19182
1830	Estradiol_2	MAFF	ENCODE_TF_ChIP-seq_2015	30/2000	0.00178553	0.0064295	1.91514	MRPS33;DDX21;ABHD5;IDE;MTIF3;MRPL35;MRPL11;PSMB5;SPATA5L1;SLC39A9;PMVK;PCBP2;PAK6;TMEM209;CCT3;NOP14;CHURC1;IMP3;SLC30A5;GOLPH3L;DARS2;TNFRSF10A;LARP4;LRPPRC;CNOT6;NOA1;TTC5;FASTKD5;TARS2;UQCRC2	2.19182
1831	Estradiol_2	PHF8	ENCODE_TF_ChIP-seq_2015	30/2000	0.00178553	0.0064295	1.91514	ZNF672;DCTN5;RRN3;MRPS31;RTF1;MTO1;SMPD2;C16ORF72;OGFOD1;PMVK;S100A13;SAP18;ARFIP1;MRPL9;CCT3;USP8;NEK4;RBM18;PTGES3;TNFRSF10A;NIPA2;LRPPRC;TUFM;WDR33;CS;SUPV3L1;PAN3;NEMF;POLR3C;TARS2	2.19182
1832	Estradiol_2	SIN3A	ENCODE_TF_ChIP-seq_2015	30/2000	0.00178553	0.0064295	1.91514	DCTN5;STOML2;RRN3;CHD8;IREB2;DDX21;RTF1;MRPL11;NOL6;FAM83H;NLN;C16ORF72;OPA1;PMVK;TMEM209;PDSS1;MRPL9;CCT3;NAA30;NEK4;PTGES3;TUFM;THAP11;WDR33;ZNF33B;CDK7;PSME3;STRAP;TARS2;UMPS	2.19182
1833	Estradiol_2	NFYA	ENCODE_TF_ChIP-seq_2015	30/2000	0.00178553	0.0064295	1.91514	DCTN5;STOML2;KDM3B;TRAF3IP2;MAST4;CHD8;HMGB3;MTO1;NOL6;MAPK9;ZMYM2;C16ORF72;SPATA5L1;OGFOD1;ENSA;NUDT15;ZNF720;EARS2;CCT3;IMP3;ARL15;DARS2;CS;CNOT6;POLR1D;TARS2;TMBIM6;UQCRC2;SNRNP25;INTS6	2.19182
1834	Estradiol_2	NFYA	ENCODE_TF_ChIP-seq_2015	30/2000	0.00178553	0.0064295	1.91514	PPP1R15B;DCTN5;STOML2;RRN3;MAST4;CHD8;UTP23;HMGB3;CLCN3;MTO1;NOL6;MAPK9;ZMYM2;SPATA5L1;OGFOD1;ZNF720;EARS2;CCT3;IMP3;ARL15;GOLPH3L;DARS2;CS;CNOT6;CDK7;APEX1;POLR1D;TARS2;TMBIM6;UQCRC2	2.19182
1835	Estradiol_2	BRCA1	ENCODE_TF_ChIP-seq_2015	30/2000	0.00178553	0.0064295	1.91514	DCTN5;KDM3B;MRPS31;HMGB3;RNF6;CTCF;FBXO22;HECTD1;SPATA5L1;OPA1;PMVK;S100A13;TMEM209;USP8;CHURC1;IMP3;ARL15;SLC30A5;RBM18;DNAJB12;DARS2;LARP4;CLPX;LRPPRC;TUFM;WDR33;POLR3B;NOA1;STRAP;UMPS	2.19182
1836	Estradiol_2	SETDB1	ENCODE_TF_ChIP-seq_2015	30/2000	0.00178553	0.0064295	1.91514	DCTN5;KDM3B;MRPS33;IREB2;UTP23;CISD1;DDX21;ABHD5;HSPD1;SMPD2;OPA1;SLC39A9;PMVK;DLEU1;NUDT15;EARS2;PTGES3;DARS2;RABGGTA;WDR11;ZNF33B;OXA1L;NEMF;POLR3B;TTC5;HNRNPF;APEX1;FASTKD5;TMBIM6;UMPS	2.19182
1837	Estradiol_2	MYC	ENCODE_TF_ChIP-seq_2015	30/2000	0.00178553	0.0064295	1.91514	RRN3;TUBGCP2;MRPS33;UTP23;CISD1;FBXO22;MRPL35;NOP9;AKAP1;NOL6;SPATA5L1;GLUL;PARP1;RBM18;TALDO1;DARS2;MRPL44;WDR33;CS;NEMF;POLR3B;NOA1;TTC5;POLR3C;PSME3;APEX1;TTLL12;NAA15;ATF5;EIF3C	2.19182
1838	Estradiol_2	CTCF	ENCODE_TF_ChIP-seq_2015	30/2000	0.00178553	0.0064295	1.91514	DCTN5;KDM3B;UBXN2B;UTP23;RNF6;PIK3R1;AKAP1;PPP3CA;NT5DC1;C16ORF72;OPA1;DLEU1;PAK6;ARFIP1;ARIH1;EARS2;USP8;NOP14;PARP1;SLC30A5;ACSL3;LARP4;RABGGTA;MRPL44;SUPV3L1;NEMF;POLR3B;TTC5;FASTKD5;EIF3C	2.19182
1839	Estradiol_2	TAF1	ENCODE_TF_ChIP-seq_2015	22/1304	0.00187856	0.00673429	2.12175	DCTN5;NOP14;CPSF6;RRN3;RBM18;MRPS31;ABHD5;NIPA2;FBXO22;MRPL35;MRPL11;MRPL44;NOL6;C16ORF72;SPATA5L1;OPA1;SLTM;NOA1;POLR3C;FASTKD5;LEO1;UMPS	2.17171
1840	Estradiol_2	CHD1	ENCODE_TF_ChIP-seq_2015	47/3635	0.00193015	0.00684093	1.70185	DCTN5;STOML2;RRN3;KDM3B;MRPS33;SETD7;RNF6;ABHD5;MTIF3;MTO1;FAM83H;HECTD1;SPATA5L1;OPA1;BLOC1S2;NSD1;PMVK;ENSA;POLR2D;S100A13;SAP18;KIF21A;ARFIP1;PDSS1;ARIH1;ARL15;RBM18;GOLPH3L;ARAP2;FBXL17;TALDO1;DARS2;ACSL3;KCTD3;FAM91A1;LARP4;RABGGTA;LRPPRC;SUPV3L1;OXA1L;NEMF;APEX1;TARS2;PGAM5;UQCRC2;NAA15;MRRF	2.16488
1841	Estradiol_2	NR2F2	ENCODE_TF_ChIP-seq_2015	23/1392	0.00193272	0.00684093	2.08136	USP8;DCTN5;STOML2;RRN3;KDM3B;IREB2;MGST2;DARS2;TNFRSF10A;NOC2L;LARP4;MTO1;LRPPRC;TUFM;WDR11;NOA1;PSME3;HNRNPA2B1;DLEU1;S100A13;IARS2;PDSS1;EARS2	2.16488
1842	Estradiol_2	SP4	ENCODE_TF_ChIP-seq_2015	24/1478	0.00193386	0.00684093	2.04922	DCTN5;IMP3;TUBGCP2;CISD1;GOLPH3L;MRPS31;NOC2L;LARP4;ZNF48;TUFM;MRPL44;NOL6;WDR11;ZMYM2;SPATA5L1;POLR3C;APEX1;POLR2D;ZNF207;S100A13;POLR1D;IARS2;MRPL9;UMPS	2.16488
1843	Estradiol_2	TP53	Transcription_Factor_PPIs	16/628	0.000108493	0.00743048	3.22038	USP7;TSC22D1;PARP1;CHD8;SETD7;NEDD8;NOC2L;LRPPRC;WDR33;HSPD1;MAPK9;CDK7;PSME3;APEX1;BAG1;DLEU1	2.12898
1844	Estradiol_2	ESR1	Transcription_Factor_PPIs	19/871	0.000186429	0.00743048	2.76584	PARP1;PTGES3;SETD7;MRPS31;DDX21;NEDD8;PIK3R1;LARP4;HSPD1;CDK7;OPA1;HNRNPF;NSD1;APEX1;BAG1;POLR2D;HNRNPA2B1;PAK6;PGAM5	2.12898
1845	Estradiol_2	FOXP3	Transcription_Factor_PPIs	11/350	0.000231728	0.00743048	3.92787	NOP14;SLTM;TUBGCP2;PSME3;CHD8;STRAP;SAP18;INTS6;ARIH1;NOC2L;WDR33	2.12898
1846	Estradiol_2	POLR2A	Transcription_Factor_PPIs	9/239	0.000232202	0.00743048	4.70477	CDK7;PARP1;HNRNPF;POLR2D;LEO1;NEDD8;RTF1;INTS6;CTCF	2.12898
1847	Estradiol_2	MAX	ENCODE_TF_ChIP-seq_2015	42/3158	0.00212263	0.00747575	1.73275	PPP1R15B;STOML2;RRN3;UTP23;MRPS31;DDX21;RTF1;IDE;NOC2L;ADO;MRPL35;MRPL11;TM9SF3;NOL6;NT5DC1;SLC39A9;PMVK;LEO1;PDSS1;MRPL9;CCT3;USP8;NOP14;IMP3;RBM18;ARAP2;TALDO1;ACSL3;NIPA2;LRPPRC;MRPL44;CS;SHQ1;SLTM;NEMF;NOA1;POLR3C;APEX1;TFAM;STRAP;PGAM5;NAA15	2.12635
1848	Estradiol_2	MAX	ENCODE_TF_ChIP-seq_2015	20/1160	0.00236766	0.00830233	2.15697	PPP1R15B;NOP14;RRN3;UTP23;DDX21;MRPL35;MRPL11;AKAP1;NOL6;CS;SUPV3L1;CDK7;POLR3B;SLC39A9;PSME3;APEX1;S100A13;TMEM209;PDSS1;EARS2	2.0808
1849	Estradiol_2	ELF1	ENCODE_TF_ChIP-seq_2015	28/1859	0.00242956	0.00848233	1.91121	STOML2;RRN3;UBXN2B;CHD8;MRPS33;IREB2;CISD1;MRPS31;DDX21;IDE;CLCN3;NOL6;SPATA5L1;ARFIP1;EARS2;CCT3;NOP14;SLC30A5;NIPA2;TUFM;CDK7;SHQ1;NEMF;NOA1;POLR3C;PSME3;FASTKD5;TFAM	2.07148
1850	Estradiol_2	POLR2AphosphoS5	ENCODE_TF_ChIP-seq_2015	23/1427	0.00264848	0.00920663	2.02562	CPSF6;RRN3;KDM3B;SLC30A5;CHD8;AK1;MRPS31;TALDO1;DARS2;PAWR;ACSL3;ABHD5;MRPL35;CLPX;AKAP1;NOL6;CDK7;SPATA5L1;DLEU1;FASTKD5;LEO1;MRPL9;EARS2	2.0359
1851	Estradiol_2	TAF1	ENCODE_TF_ChIP-seq_2015	20/1173	0.00269077	0.00927334	2.13117	USP8;DCTN5;STOML2;GOLPH3L;MRPS31;TNFRSF10A;ACSL3;FBXO22;MRPL35;MRPL44;NEMF;NOA1;HNRNPA2B1;S100A13;TFAM;STRAP;UQCRC2;MRPL9;ZNF720;EIF3C	2.03276
1852	Estradiol_2	CEBPB	ENCODE_TF_ChIP-seq_2015	20/1173	0.00269077	0.00927334	2.13117	PPP1R15B;NAA30;PARP1;ARL15;SETD7;CISD1;ACSL3;ABHD5;CTCF;MTO1;MRPL44;PSMB5;SPATA5L1;SLTM;HNRNPF;PCBP2;DLEU1;LEO1;PDSS1;SYBU	2.03276
1853	Estradiol_2	CTCF	ENCODE_TF_ChIP-seq_2015	34/2429	0.00272328	0.00934245	1.79336	KDM3B;UBXN2B;MRPS33;UTP23;MRPS31;ABHD5;CLCN3;SMPD2;PSMB5;OPA1;BLOC1S2;BAG1;POLR2D;LEO1;PAK6;KIF21A;EARS2;NOP14;NEK4;PARP1;SLC30A5;GOLPH3L;TNFRSF10A;NIPA2;RABGGTA;TUFM;WDR33;POLR3B;TTC5;HNRNPA2B1;FASTKD5;TFAM;TARS2;TMBIM6	2.02954
1854	Estradiol_2	SIN3A	ENCODE_TF_ChIP-seq_2015	21/1259	0.00273409	0.00934245	2.08834	NOP14;PTGES3;IREB2;FBXL17;DDX21;TNFRSF10A;ABHD5;IDE;MTIF3;ZNF48;LRPPRC;MRPL44;NOL6;CDK7;SHQ1;PSME3;APEX1;S100A13;TARS2;PGAM5;PDSS1	2.02954
1855	Estradiol_2	SIN3A	ENCODE_TF_ChIP-seq_2015	14/698	0.00289815	0.00981621	2.47998	DCTN5;RBM18;DARS2;DDX21;TNFRSF10A;RTF1;FBXO22;NOL6;SUPV3L1;SMPD2;CDK7;SHQ1;POLR3C;PDSS1	2.00806
1856	Estradiol_2	POLR2AphosphoS5	ENCODE_TF_ChIP-seq_2015	26/1702	0.00290123	0.00981621	1.92873	STOML2;CHD8;UTP23;ABHD5;NOL6;BAG1;ENSA;S100A13;LEO1;SAP18;MRPL9;CCT3;CPSF6;PTGES3;TALDO1;DARS2;ACSL3;KCTD3;FAM91A1;MRPL44;SLTM;NOA1;POLR3C;PSME3;TFAM;STRAP	2.00806
1857	Estradiol_2	CTCF	ENCODE_TF_ChIP-seq_2015	31/2158	0.00290941	0.00981621	1.82967	KDM3B;UBXN2B;MRPS33;SETD7;ABHD5;AKAP1;SMPD2;PSMB5;OPA1;BLOC1S2;BAG1;POLR2D;PAK6;KIF21A;ARIH1;EARS2;NOP14;NEK4;PARP1;SLC30A5;PTGES3;GOLPH3L;TALDO1;RABGGTA;TUFM;WDR33;POLR3B;TTC5;HNRNPA2B1;FASTKD5;TARS2	2.00806
1858	Estradiol_2	TCF7L2	ENCODE_TF_ChIP-seq_2015	38/2827	0.00301782	0.0101394	1.7325	PPP1R15B;DCTN5;RRN3;CHD8;MRPS33;CISD1;MRPS31;DDX21;ADO;CLCN3;MRPL35;MRPL11;SMPD2;NT5DC1;HECTD1;OGFOD1;BAG1;PMVK;PCBP2;MRPL9;NUDT15;ZNF720;EARS2;ARL15;RBM18;FBXL17;DARS2;KCTD3;FAM91A1;LARP4;CLPX;CS;SUPV3L1;SLTM;POLR3C;APEX1;TFAM;TMBIM6	1.99399
1859	Estradiol_2	CTCF	ENCODE_TF_ChIP-seq_2015	32/2261	0.00311507	0.0104225	1.80468	KDM3B;UBXN2B;MRPS33;UTP23;DDX21;ABHD5;IDE;MRPL11;AKAP1;FAM83H;SMPD2;HECTD1;OPA1;BAG1;PMVK;PCBP2;POLR2D;LEO1;PAK6;KIF21A;EARS2;PARP1;SLC30A5;GOLPH3L;RABGGTA;TUFM;THAP11;NEMF;POLR3B;TTC5;TFAM;TMBIM6	1.98203
1860	Estradiol_2	CTCFL	ENCODE_TF_ChIP-seq_2015	33/2365	0.0033334	0.0111067	1.78119	KDM3B;MRPS33;UTP23;DDX21;ABHD5;CTCF;IDE;CLCN3;MRPL11;AKAP1;FAM83H;SMPD2;MAPK9;C16ORF72;HECTD1;BLOC1S2;PMVK;PCBP2;POLR2D;LEO1;KIF21A;NUDT15;EARS2;CPSF6;PARP1;SLC30A5;TALDO1;RABGGTA;THAP11;ZNF33A;POLR3B;TTC5;TTLL12	1.95441
1861	Estradiol_2	RFX5	ENCODE_TF_ChIP-seq_2015	29/2000	0.00352149	0.0111769	1.83732	PPP1R15B;DCTN5;RRN3;UBXN2B;MRPS31;CLCN3;FBXO22;ZNF48;NT5DC1;PSMB5;SPATA5L1;OPA1;LEO1;ARFIP1;TMEM209;ZNF720;EARS2;CHURC1;PARP1;SLC30A5;TNFRSF10A;ACSL3;RABGGTA;CDK7;NOA1;HNRNPA2B1;FASTKD5;TMBIM6;UMPS	1.95168
1862	Estradiol_2	MYC	ENCODE_TF_ChIP-seq_2015	29/2000	0.00352149	0.0111769	1.83732	RRN3;GMPR2;UTP23;MRPS31;DDX21;NEDD8;NOL6;SPATA5L1;SLC39A9;PAK6;IARS2;PDSS1;EARS2;CCT3;NEK4;PARP1;IMP3;SLC30A5;CLPX;LRPPRC;SUPV3L1;CDK7;SHQ1;SLTM;POLR3B;PSME3;APEX1;FASTKD5;TARS2	1.95168
1863	Estradiol_2	ARID3A	ENCODE_TF_ChIP-seq_2015	29/2000	0.00352149	0.0111769	1.83732	DCTN5;STOML2;RRN3;KDM3B;CHD8;CISD1;MRPS31;MGST2;FBXO22;MTO1;NOL6;ZMYM2;OGFOD1;BLOC1S2;S100A13;LEO1;EARS2;CPSF6;IMP3;SLC30A5;DNAJB12;TALDO1;RABGGTA;TUFM;MRPL44;POLR3B;TTC5;TMBIM6;SNRNP25	1.95168
1864	Estradiol_2	ELK1	ENCODE_TF_ChIP-seq_2015	29/2000	0.00352149	0.0111769	1.83732	PPP1R15B;STOML2;UBXN2B;CHD8;MRPS31;DDX21;ABHD5;NOC2L;ADO;CLCN3;ZMYM2;OGFOD1;POLR2D;S100A13;ARFIP1;IARS2;EARS2;NAA30;SLC30A5;ACSL3;LARP4;TUFM;CS;ZNF33A;CDK7;TTC5;POLR3C;FASTKD5;UQCRC2	1.95168
1865	Estradiol_2	POLR2A	ENCODE_TF_ChIP-seq_2015	29/2000	0.00352149	0.0111769	1.83732	STOML2;IREB2;CISD1;NEDD8;CTCF;MTIF3;MRPL35;SMPD2;POLR2D;SAP18;CHURC1;PARP1;SLC30A5;DARS2;PAWR;KCTD3;TUFM;THAP11;MRPL44;CS;OXA1L;SHQ1;TTC5;POLR3C;PSME3;FASTKD5;INTS6;UMPS;EIF3C	1.95168
1866	Estradiol_2	ZKSCAN1	ENCODE_TF_ChIP-seq_2015	29/2000	0.00352149	0.0111769	1.83732	PPP1R15B;DCTN5;RRN3;CHD8;MRPS33;MRPS31;ADO;AKAP1;NOL6;OPA1;POLR2D;SAP18;KIF21A;IARS2;TMEM209;MRPL9;CCT3;USP8;PARP1;DARS2;ACSL3;LRPPRC;MRPL44;CDK7;NOA1;POLR3C;HNRNPF;APEX1;TFAM	1.95168
1867	Estradiol_2	POLR2A	ENCODE_TF_ChIP-seq_2015	29/2000	0.00352149	0.0111769	1.83732	STOML2;UBXN2B;DDX21;FBXO22;MRPL35;SPATA5L1;NSD1;LEO1;GNPNAT1;ARFIP1;TMEM209;PDSS1;MRPL9;GLUL;EARS2;DTD2;CHURC1;PARP1;KCTD3;NIPA2;RABGGTA;TUFM;CS;OXA1L;POLR3C;POLR1D;FASTKD5;INTS6;EIF3C	1.95168
1868	Estradiol_2	CTCF	ENCODE_TF_ChIP-seq_2015	29/2000	0.00352149	0.0111769	1.83732	STOML2;KDM3B;MRPS31;RNF6;IDE;CLCN3;AKAP1;FAM83H;PPP3CA;C16ORF72;SPATA5L1;BLOC1S2;ARIH1;NUDT15;EARS2;CPSF6;PARP1;ARAP2;TALDO1;ACSL3;RABGGTA;MRPL44;POLR3B;TTC5;PSME3;HNRNPA2B1;FASTKD5;TFAM;TMBIM6	1.95168
1869	Estradiol_2	RELA	ENCODE_TF_ChIP-seq_2015	29/2000	0.00352149	0.0111769	1.83732	PPP1R15B;MRPS33;DDX21;PIK3R1;MTIF3;ADO;MRPL35;HSPD1;SMPD2;BLOC1S2;PDSS1;DLAT;ARIH1;ZNF720;IMP3;DNAJB12;FBXL17;TALDO1;MRPL44;WDR11;ZNF33B;CS;ZNF33A;PAN3;TFAM;TMBIM6;UQCRC2;INTS6;NAA15	1.95168
1870	Estradiol_2	RCOR1	ENCODE_TF_ChIP-seq_2015	29/2000	0.00352149	0.0111769	1.83732	MRPS33;SETD7;CISD1;HMGB3;RNF6;FBXO22;NOP9;TM9SF3;AKAP1;HSPD1;OPA1;SLC39A9;BAG1;PMVK;IARS2;DLAT;GLUL;NEK4;PTGES3;FBXL17;DARS2;ACSL3;RABGGTA;MRPL44;OXA1L;CDK7;SLTM;STRAP;EXOC6	1.95168
1871	Estradiol_2	SMC3	ENCODE_TF_ChIP-seq_2015	29/2000	0.00352149	0.0111769	1.83732	DCTN5;KDM3B;UBXN2B;MRPS33;MRPS31;MTIF3;MRPL35;NOL6;SPATA5L1;ENSA;POLR2D;PAK6;ARFIP1;TMEM209;EARS2;USP8;PARP1;SLC30A5;RBM18;TNFRSF10A;ACSL3;NIPA2;RABGGTA;CLPX;ZNF33B;ZNF33A;NEMF;TFAM;UQCRC2	1.95168
1872	Estradiol_2	MXI1	ENCODE_TF_ChIP-seq_2015	29/2000	0.00352149	0.0111769	1.83732	RRN3;MRPS33;AK1;HMGB3;MTIF3;NOC2L;MRPL11;FAM83H;ZMYM2;SLC39A9;PCBP2;GNPNAT1;PDSS1;MRPL9;USP8;RBM18;ARAP2;FAM91A1;LRPPRC;THAP11;MRPL44;SLTM;POLR3C;PSME3;APEX1;HNRNPA2B1;FASTKD5;INTS6;NAA15	1.95168
1873	Estradiol_2	SP1	ENCODE_TF_ChIP-seq_2015	27/1825	0.00373548	0.0118094	1.86725	RRN3;CHD8;MRPS31;NOC2L;CLCN3;MRPL35;ZNF48;NOL6;ZMYM2;OPA1;POLR2D;LEO1;SAP18;MRPL9;ZNF720;CCT3;PARP1;IMP3;SLC30A5;NIPA2;LARP4;NEMF;NOA1;TTC5;POLR1D;FASTKD5;STRAP	1.92777
1874	Estradiol_2	POLR2A	ENCODE_TF_ChIP-seq_2015	51/4163	0.00376146	0.0118449	1.61092	CHD8;HMGB3;FBXO22;MRPL35;MTO1;ARFIP1;ARIH1;CCT3;USP8;USP7;NAA30;ARL15;GOLPH3L;ARAP2;TALDO1;DARS2;NIPA2;FAM91A1;MRPL44;SLTM;NEMF;PSME3;FASTKD5;TARS2;DCTN5;STOML2;RRN3;GMPR2;IREB2;UTP23;MRPS31;NEDD8;RTF1;PIK3R1;MTIF3;TM9SF3;NOL6;BLOC1S2;PMVK;S100A13;LEO1;SAP18;PDSS1;NOP14;NEK4;PTGES3;FBXL17;LRPPRC;THAP11;POLR3C;EIF3C	1.92647
1875	Estradiol_2	CBX3	ENCODE_TF_ChIP-seq_2015	36/2682	0.0040545	0.0127178	1.71889	MRPS33;SETD7;MRPS31;DDX21;RNF6;RTF1;ADO;FBXO22;OPA1;OGFOD1;PMVK;PCBP2;LEO1;TMEM209;ARIH1;EARS2;USP8;CHURC1;SLC30A5;DARS2;TNFRSF10A;LARP4;TUFM;MRPL44;WDR33;WDR11;ZNF33B;CDK7;SLTM;POLR3B;HNRNPF;TARS2;UQCRC2;SNRNP25;NAA15;UMPS	1.89559
1876	Estradiol_2	FLI1	ENCODE_TF_ChIP-seq_2015	30/2119	0.00423224	0.0132237	1.794	PPP1R15B;DCTN5;RRN3;UBXN2B;TUBGCP2;UTP23;MRPS31;DDX21;CTCF;FBXO22;NOL6;SLC39A9;OGFOD1;BAG1;ARFIP1;PDSS1;USP8;NOP14;IMP3;TUFM;MRPL44;CDK7;SHQ1;POLR3B;HNRNPA2B1;FASTKD5;TFAM;STRAP;TMBIM6;EIF3C	1.87865
1877	Estradiol_2	POLR2A	ENCODE_TF_ChIP-seq_2015	36/2690	0.00425709	0.0132498	1.71291	DCTN5;RRN3;CHD8;CISD1;MRPS31;ABHD5;IDE;MRPL35;MTO1;NOL6;PPP3CA;MAPK9;SLC39A9;BAG1;POLR2D;LEO1;MRPL9;CCT3;NAA30;NEK4;PARP1;ARAP2;FBXL17;DARS2;FAM91A1;LRPPRC;TUFM;MRPL44;WDR33;SHQ1;SLTM;NEMF;PSME3;HNRNPA2B1;FASTKD5;STRAP	1.87779
1878	Estradiol_2	SRF	ENCODE_TF_ChIP-seq_2015	16/897	0.00467839	0.0145022	2.20577	DCTN5;PARP1;RBM18;DNAJB12;MRPS31;TALDO1;CTCF;NIPA2;MRPL44;WDR11;SUPV3L1;OPA1;SLTM;PSME3;HNRNPF;MRRF	1.83857
1879	Estradiol_2	GABPA	ENCODE_TF_ChIP-seq_2015	29/2041	0.00469559	0.0145022	1.79574	DCTN5;STOML2;RRN3;CHD8;GMPR2;UTP23;DDX21;CLCN3;MRPL35;NOL6;SPATA5L1;OPA1;POLR2D;LEO1;EARS2;USP8;NOP14;CPSF6;SLC30A5;DARS2;LARP4;RABGGTA;WDR11;CS;POLR3C;PSME3;TFAM;STRAP;UMPS	1.83857
1880	Estradiol_2	AR	Transcription_Factor_PPIs	9/271	0.000580268	0.0148549	4.1234	CDK7;PARP1;NSD1;BAG1;SETD7;PAK6;RNF6;PIK3R1;IDE	1.82813
1881	Estradiol_2	EP300	ENCODE_TF_ChIP-seq_2015	19/1155	0.00504254	0.015514	2.04334	PPP1R15B;ARL15;PTGES3;ARAP2;FBXL17;KCTD3;ABHD5;FBXO22;AKAP1;HSPD1;HECTD1;OPA1;POLR3B;HNRNPF;GNPNAT1;KIF21A;PGAM5;DLAT;GLUL	1.80928
1882	Estradiol_2	ZBTB33	ENCODE_TF_ChIP-seq_2015	18/1074	0.00522642	0.0160184	2.07777	PPP1R15B;NOP14;CHURC1;IMP3;PTGES3;IREB2;UTP23;DNAJB12;MRPL44;AKAP1;HSPD1;OPA1;SLC39A9;NOA1;FASTKD5;SAP18;TMEM209;INTS6	1.79538
1883	Estradiol_2	EP300	ENCODE_TF_ChIP-seq_2015	40/3119	0.00529365	0.0161345	1.64841	PPP1R15B;DCTN5;UTP23;CISD1;MRPS31;MGST2;DDX21;RNF6;ABHD5;IDE;FBXO22;HSPD1;C16ORF72;HECTD1;OPA1;PCBP2;POLR2D;ZNF207;KIF21A;PDSS1;MRPL9;GLUL;EARS2;NAA30;CPSF6;SLC30A5;PTGES3;FBXL17;ACSL3;KCTD3;NIPA2;TUFM;MRPL44;WDR33;CDK7;SLTM;HNRNPA2B1;FASTKD5;TMBIM6;UMPS	1.79225
1884	Estradiol_2	PAX5	ENCODE_TF_ChIP-seq_2015	31/2247	0.00530448	0.0161345	1.74736	PPP1R15B;DCTN5;RRN3;KDM3B;UTP23;MRPS31;DDX21;RNF6;ABHD5;NOC2L;MRPL35;TM9SF3;SPATA5L1;OPA1;POLR2D;CCT3;NOP14;PARP1;SLC30A5;RBM18;DARS2;ACSL3;KCTD3;TUFM;MRPL44;SLTM;POLR3B;NOA1;HNRNPF;PGAM5;UQCRC2	1.79225
1885	Estradiol_2	NR2C2	ENCODE_TF_ChIP-seq_2015	12/593	0.0053246	0.0161345	2.48455	FAM83H;DCTN5;STOML2;GMPR2;UTP23;PCBP2;SAP18;NEDD8;NAA15;LARP4;LRPPRC;MRPL11	1.79224
1886	Estradiol_2	TRIM28	ENCODE_TF_ChIP-seq_2015	29/2061	0.0053793	0.016239	1.77607	PPP1R15B;MRPS33;IREB2;RNF6;ABHD5;CLCN3;MRPL11;IARS2;TMEM209;DLAT;ARIH1;GLUL;CHURC1;DNAJB12;FBXL17;DARS2;KCTD3;LARP4;RABGGTA;WDR11;SUPV3L1;NEMF;POLR3B;HNRNPF;HNRNPA2B1;UQCRC2;SNRNP25;NAA15;ATF5	1.78944
1887	Estradiol_2	E2F6	ENCODE_and_ChEA_Consensus_TFs_from_ChIP-X	42/3245	0.00353803	0.0169825	1.67691	DCTN5;CISD1;ABHD5;CTCF;IDE;MRPL57;AKAP1;HSPD1;SMPD2;C16ORF72;HECTD1;OPA1;NSD1;PMVK;POLR2D;GNPNAT1;PDSS1;DLAT;NUDT15;EARS2;NOP14;PARP1;DNAAF2;RBM18;PTGES3;FBXL17;TALDO1;TNFRSF10A;NIPA2;RABGGTA;THAP11;ZNF33B;ZNF33A;OXA1L;CNOT6;SHQ1;POLR3C;HNRNPF;TTLL12;SNRNP25;ATF5;MRRF	1.77
1888	Estradiol_2	RARA	Transcription_Factor_PPIs	7/175	0.00081113	0.0173041	4.96465	MAPK9;USP7;CDK7;PARP1;NSD1;BAG1;IRX4	1.76185
1889	Estradiol_2	JUN	ENCODE_TF_ChIP-seq_2015	50/4156	0.00603296	0.0181441	1.56927	TRAF3IP2;CTCF;NOC2L;ZNF48;SMPD2;C16ORF72;OPA1;SLC39A9;ENSA;ARIH1;NUDT15;EARS2;USP8;PARP1;RBM18;DARS2;RABGGTA;TUFM;MRPL44;POLR1D;FASTKD5;STRAP;UMPS;RRN3;KDM3B;MRPS33;UTP23;MGST2;DDX21;ABHD5;CLCN3;TM9SF3;HSPD1;PSMB5;PMVK;PCBP2;S100A13;PAK6;IARS2;NOP14;NEK4;PTGES3;FBXL17;WDR11;CS;ZNF33A;POLR3B;TTC5;POLR3C;HNRNPF	1.74127
1890	Estradiol_2	CTCF	ENCODE_TF_ChIP-seq_2015	24/1619	0.00612606	0.0183553	1.85373	KDM3B;PARP1;SLC30A5;MRPS33;UTP23;MRPS31;TALDO1;DARS2;ABHD5;RABGGTA;TUFM;THAP11;WDR33;NT5DC1;HECTD1;SLTM;POLR3B;TTC5;BLOC1S2;POLR2D;TFAM;PAK6;KIF21A;EARS2	1.73624
1891	Estradiol_2	BCLAF1	ENCODE_TF_ChIP-seq_2015	17/1007	0.00615556	0.0183752	2.08697	STOML2;KDM3B;DNAJB12;MRPS31;FBXO22;MRPL44;HSPD1;WDR11;OPA1;SLTM;POLR3B;TTC5;HNRNPF;PCBP2;HNRNPA2B1;PGAM5;TTLL12	1.73577
1892	Estradiol_2	CTCF	ENCODE_TF_ChIP-seq_2015	26/1804	0.00623198	0.0185168	1.80786	KDM3B;UBXN2B;MRPS33;UTP23;RNF6;ABHD5;PSMB5;BLOC1S2;BAG1;POLR2D;PAK6;KIF21A;EARS2;PARP1;SLC30A5;ARAP2;TALDO1;TNFRSF10A;RABGGTA;TUFM;WDR33;SLTM;POLR3B;TTC5;FASTKD5;TFAM	1.73244
1893	Estradiol_2	GABPA	ENCODE_TF_ChIP-seq_2015	33/2471	0.00651514	0.0185168	1.69342	DCTN5;STOML2;RRN3;CHD8;MRPS33;UTP23;MRPS31;NOC2L;CLCN3;FBXO22;NOL6;MAPK9;OPA1;POLR2D;ARFIP1;IARS2;PDSS1;USP8;CPSF6;NIPA2;FAM91A1;MRPL44;CS;CDK7;PSME3;HNRNPA2B1;FASTKD5;TFAM;STRAP;TMBIM6;PGAM5;NAA15;UMPS	1.73244
1894	Estradiol_2	POLR2AphosphoS2	ENCODE_TF_ChIP-seq_2015	28/2000	0.00668725	0.0185168	1.76065	STOML2;RRN3;MAST4;CHD8;MRPS31;DDX21;RTF1;PIK3R1;MAPK9;NT5DC1;POLR2D;S100A13;LEO1;PAK6;SAP18;ARFIP1;EARS2;NAA30;TALDO1;DARS2;TNFRSF10A;TUFM;MRPL44;PAN3;NOA1;FASTKD5;TARS2;UMPS	1.73244
1895	Estradiol_2	NFYB	ENCODE_TF_ChIP-seq_2015	28/2000	0.00668725	0.0185168	1.76065	PPP1R15B;DCTN5;RRN3;UTP23;HMGB3;ABHD5;MRPL35;ZNF48;TM9SF3;NT5DC1;ZMYM2;ZNF207;ZNF720;CCT3;SLC30A5;RBM18;GOLPH3L;TALDO1;DARS2;ACSL3;THAP11;ZNF33B;ZNF33A;CDK7;NOA1;PSME3;FASTKD5;TARS2	1.73244
1896	Estradiol_2	ELK4	ENCODE_TF_ChIP-seq_2015	28/2000	0.00668725	0.0185168	1.76065	PPP1R15B;STOML2;UBXN2B;MRPS33;GMPR2;UTP23;NEDD8;NOC2L;FBXO22;TM9SF3;HSPD1;NOL6;SLC39A9;ARFIP1;PDSS1;EARS2;CHURC1;PARP1;DNAAF2;IMP3;FBXL17;RABGGTA;PSME3;HNRNPF;HNRNPA2B1;FASTKD5;TFAM;TMBIM6	1.73244
1897	Estradiol_2	CTCF	ENCODE_TF_ChIP-seq_2015	28/2000	0.00668725	0.0185168	1.76065	DCTN5;STOML2;RRN3;CHD8;RNF6;ABHD5;IDE;MTIF3;NOC2L;MTO1;ZMYM2;SPATA5L1;SLC39A9;SAP18;TMEM209;ARIH1;NIPA2;RABGGTA;MRPL44;WDR33;SUPV3L1;CDK7;NEMF;POLR3B;TTC5;PSME3;FASTKD5;EIF3C	1.73244
1898	Estradiol_2	CTCF	ENCODE_TF_ChIP-seq_2015	28/2000	0.00668725	0.0185168	1.76065	RRN3;MAST4;CISD1;MRPS31;RNF6;RTF1;IDE;SMPD2;MAPK9;ZMYM2;OPA1;ZNF207;SAP18;CPSF6;NEK4;RBM18;FBXL17;TALDO1;NIPA2;RABGGTA;LRPPRC;CDK7;SLTM;TTC5;PSME3;HNRNPA2B1;STRAP;UMPS	1.73244
1899	Estradiol_2	TBL1XR1	ENCODE_TF_ChIP-seq_2015	28/2000	0.00668725	0.0185168	1.76065	KDM3B;CHD8;MRPS33;MRPS31;DDX21;ABHD5;CTCF;FBXO22;MRPL11;PPP3CA;PSMB5;SPATA5L1;BLOC1S2;S100A13;LEO1;PARP1;SLC30A5;TALDO1;TNFRSF10A;ACSL3;RABGGTA;MRPL44;CDK7;SLTM;NOA1;TTC5;FASTKD5;SNRNP25	1.73244
1900	Estradiol_2	HCFC1	ENCODE_TF_ChIP-seq_2015	28/2000	0.00668725	0.0185168	1.76065	RRN3;MAST4;MRPS33;UTP23;CISD1;MRPS31;DDX21;RNF6;ADO;MRPL35;MTO1;NT5DC1;OGFOD1;BAG1;LEO1;EARS2;ARL15;DARS2;KCTD3;NIPA2;RPP25L;LRPPRC;THAP11;SHQ1;APEX1;FASTKD5;UQCRC2;SNRNP25	1.73244
1901	Estradiol_2	POLR2A	ENCODE_TF_ChIP-seq_2015	28/2000	0.00668725	0.0185168	1.76065	STOML2;UBXN2B;IREB2;CISD1;HMGB3;RNF6;NEDD8;MRPL35;SPATA5L1;ENSA;SAP18;TMEM209;PDSS1;NAA30;CPSF6;NEK4;PARP1;IMP3;FBXL17;TALDO1;KCTD3;CS;OXA1L;SHQ1;PSME3;TFAM;INTS6;EIF3C	1.73244
1902	Estradiol_2	CUX1	ENCODE_TF_ChIP-seq_2015	28/2000	0.00668725	0.0185168	1.76065	STOML2;RRN3;CISD1;RNF6;ABHD5;MTIF3;FBXO22;NT5DC1;OPA1;OGFOD1;PMVK;DLEU1;LEO1;PAK6;MRPL9;DLAT;EARS2;PARP1;SLC30A5;GOLPH3L;TALDO1;DARS2;TNFRSF10A;RABGGTA;ZNF33B;OXA1L;POLR3B;APEX1	1.73244
1903	Estradiol_2	CUX1	ENCODE_TF_ChIP-seq_2015	28/2000	0.00668725	0.0185168	1.76065	DCTN5;MRPS31;DDX21;IDE;CLCN3;NOL6;SLC39A9;ENSA;POLR2D;DLEU1;KIF21A;PDSS1;ZNF720;PARP1;ARL15;GOLPH3L;DNAJB12;NIPA2;RABGGTA;MRPL44;SLTM;TTC5;POLR3C;HNRNPA2B1;TMBIM6;UQCRC2;NAA15;UMPS	1.73244
1904	Estradiol_2	STAT1	ENCODE_TF_ChIP-seq_2015	28/2000	0.00668725	0.0185168	1.76065	PPP1R15B;DCTN5;STOML2;KDM3B;ABHD5;CTCF;IDE;NOC2L;TM9SF3;S100A13;IARS2;MRPL9;CPSF6;DNAAF2;SLC30A5;RBM18;PTGES3;TALDO1;DARS2;NIPA2;LARP4;MRPL44;CNOT6;CDK7;SHQ1;APEX1;FASTKD5;STRAP	1.73244
1905	Estradiol_2	RELA	ENCODE_TF_ChIP-seq_2015	28/2000	0.00668725	0.0185168	1.76065	MRPS33;DDX21;RNF6;PIK3R1;IDE;MTIF3;CLCN3;NT5DC1;SPATA5L1;SLC39A9;S100A13;EARS2;CCT3;DNAAF2;ACSL3;LRPPRC;WDR11;ZNF33B;CS;ZNF33A;NOA1;HNRNPA2B1;TFAM;TMBIM6;UQCRC2;INTS6;NAA15;ATF5	1.73244
1906	Estradiol_2	GTF2B	ENCODE_TF_ChIP-seq_2015	28/2000	0.00668725	0.0185168	1.76065	PPP1R15B;STOML2;UTP23;DDX21;FBXO22;HSPD1;SMPD2;NT5DC1;C16ORF72;SPATA5L1;OPA1;PCBP2;ZNF207;LEO1;SAP18;MRPL9;EARS2;CHURC1;RBM18;TALDO1;TNFRSF10A;ACSL3;MRPL44;SHQ1;NOA1;POLR3C;STRAP;TMBIM6	1.73244
1907	Estradiol_2	CTCF	ENCODE_TF_ChIP-seq_2015	28/2000	0.00668725	0.0185168	1.76065	STOML2;KDM3B;MRPS33;IREB2;DDX21;RNF6;CLCN3;HECTD1;PSMB5;PAK6;PDSS1;DLAT;CPSF6;ARL15;ACSL3;MRPL44;WDR33;WDR11;OXA1L;NEMF;NOA1;TTC5;POLR1D;EXOC6;PGAM5;UQCRC2;NAA15;UMPS	1.73244
1908	Estradiol_2	E2F4	ENCODE_TF_ChIP-seq_2015	28/2000	0.00668725	0.0185168	1.76065	STOML2;RRN3;MAST4;TUBGCP2;MRPS33;UTP23;CISD1;DDX21;MAPK9;OPA1;POLR2D;TMEM209;PDSS1;EARS2;PARP1;ARL15;PTGES3;DNAJB12;ACSL3;NIPA2;WDR33;SUPV3L1;SHQ1;POLR3B;NOA1;STRAP;TARS2;TTLL12	1.73244
1909	Estradiol_2	BHLHE40	ENCODE_TF_ChIP-seq_2015	28/2000	0.00668725	0.0185168	1.76065	DCTN5;TUBGCP2;MRPS33;CTCF;MTIF3;CLCN3;MRPL35;HSPD1;ZMYM2;PMVK;GNPNAT1;IARS2;DLAT;GLUL;CPSF6;SLC30A5;DNAJB12;FBXL17;TALDO1;LRPPRC;TUFM;POLR3B;PSME3;STRAP;TMBIM6;TTLL12;SNRNP25;NAA15	1.73244
1910	Estradiol_2	POLR2A	ENCODE_TF_ChIP-seq_2015	28/2000	0.00668725	0.0185168	1.76065	STOML2;RRN3;MAST4;CISD1;HMGB3;MRPL35;SMPD2;SPATA5L1;GNPNAT1;SAP18;IARS2;TMEM209;PDSS1;GLUL;DTD2;NAA30;CHURC1;PARP1;SLC30A5;PAWR;RPP25L;MRPL44;CS;POLR3C;PSME3;APEX1;INTS6;UMPS	1.73244
1911	Estradiol_2	SMC3	ENCODE_TF_ChIP-seq_2015	28/2000	0.00668725	0.0185168	1.76065	DCTN5;RRN3;KDM3B;CHD8;HMGB3;ZNF48;TM9SF3;NOL6;ZMYM2;S100A13;PAK6;KIF21A;PDSS1;MRPL9;EARS2;CCT3;USP8;NAA30;PARP1;ARL15;TALDO1;TNFRSF10A;NIPA2;LARP4;HNRNPF;APEX1;FASTKD5;TFAM	1.73244
1912	Estradiol_2	KDM4A	ENCODE_TF_ChIP-seq_2015	28/2000	0.00668725	0.0185168	1.76065	STOML2;MRPS33;MRPS31;HMGB3;ZMYM2;C16ORF72;OPA1;SLC39A9;OGFOD1;NSD1;S100A13;SAP18;PDSS1;GLUL;USP7;NEK4;ARL15;PTGES3;ARAP2;WDR33;ZNF33B;SLTM;NEMF;PSME3;SCNN1B;APEX1;FASTKD5;STRAP	1.73244
1913	Estradiol_2	GATA3	ENCODE_TF_ChIP-seq_2015	18/1102	0.00676949	0.0186801	2.02109	PPP1R15B;NOP14;PARP1;PTGES3;SETD7;DARS2;PAWR;KCTD3;ABHD5;CTCF;IDE;LARP4;ZNF48;TTC5;PMVK;KIF21A;TARS2;ARIH1	1.72862
1914	Estradiol_2	SPI1	ENCODE_and_ChEA_Consensus_TFs_from_ChIP-X	18/1056	0.00439697	0.0193618	2.11583	DCTN5;CHURC1;GMPR2;IREB2;UTP23;TALDO1;ZNF48;NOL6;CS;OXA1L;NT5DC1;HECTD1;SLTM;POLR3B;HNRNPF;TARS2;TMBIM6;NUDT15	1.71305
1915	Estradiol_2	CHD1	ENCODE_and_ChEA_Consensus_TFs_from_ChIP-X	13/655	0.00443709	0.0193618	2.44341	USP7;SLC30A5;PIK3R1;LRPPRC;MRPL44;CNOT6;HECTD1;SLTM;PMVK;ZNF207;SAP18;INTS6;ARIH1	1.71305
1916	Estradiol_2	CTCF	ENCODE_TF_ChIP-seq_2015	23/1548	0.00708724	0.0194899	1.85265	KDM3B;UBXN2B;SLC30A5;MRPS33;UTP23;GOLPH3L;TNFRSF10A;ABHD5;MTIF3;RABGGTA;TUFM;PSMB5;OPA1;SLTM;POLR3B;TTC5;BAG1;FASTKD5;LEO1;TFAM;PAK6;TARS2;EARS2	1.71019
1917	Estradiol_2	MYC	ENCODE_TF_ChIP-seq_2015	42/3382	0.00740988	0.0202584	1.59488	GMPR2;SETD7;CISD1;HMGB3;ABHD5;IDE;NOC2L;ADO;CLCN3;FBXO22;MTO1;NOL6;OPA1;SLC39A9;OGFOD1;PMVK;POLR2D;ZNF207;KIF21A;TMEM209;MRPL9;ZNF720;EARS2;CCT3;USP8;CHURC1;ARL15;RBM18;GOLPH3L;ARAP2;TNFRSF10A;RABGGTA;LRPPRC;TUFM;MRPL44;NEMF;NOA1;PSME3;HNRNPF;FASTKD5;TFAM;STRAP	1.6934
1918	Estradiol_2	REST	ENCODE_TF_ChIP-seq_2015	24/1645	0.00741714	0.0202584	1.8214	DCTN5;CPSF6;MRPS33;MRPS31;RNF6;ACSL3;KCTD3;FBXO22;MRPL35;RABGGTA;MRPL44;C16ORF72;OPA1;NEMF;NOA1;POLR3C;BLOC1S2;FASTKD5;LEO1;ARFIP1;TMBIM6;MRPL9;ARIH1;UMPS	1.6934
1919	Estradiol_2	ELF1	ENCODE_TF_ChIP-seq_2015	28/2019	0.0075775	0.0205623	1.74199	STOML2;CHD8;UTP23;CISD1;NOC2L;CLCN3;FBXO22;ZNF48;SPATA5L1;OPA1;BLOC1S2;ZNF207;LEO1;IARS2;PDSS1;EARS2;PARP1;ARL15;GOLPH3L;ACSL3;NIPA2;LARP4;TUFM;MRPL44;SHQ1;NEMF;NOA1;TMBIM6	1.68693
1920	Estradiol_2	FOXM1	ENCODE_TF_ChIP-seq_2015	24/1648	0.00757961	0.0205623	1.81773	CCT3;PPP1R15B;STOML2;RRN3;UBXN2B;CHD8;MRPS33;DARS2;ABHD5;MRPL35;TUFM;MRPL44;ZNF33B;OPA1;SLTM;NEMF;POLR3B;TTC5;LEO1;STRAP;ARFIP1;TMEM209;UMPS;EARS2	1.68693
1921	Estradiol_2	SRF	ENCODE_TF_ChIP-seq_2015	24/1668	0.00873954	0.0236291	1.79365	CCT3;DCTN5;TRAF3IP2;PARP1;SLC30A5;RBM18;GOLPH3L;MRPS31;NIPA2;CLCN3;LRPPRC;MRPL44;NOL6;CS;SUPV3L1;MAPK9;CDK7;SLC39A9;PCBP2;GNPNAT1;INTS6;ARIH1;MRRF;DTD2	1.62655
1922	Estradiol_2	CTCF	ENCODE_TF_ChIP-seq_2015	19/1219	0.00879457	0.0236981	1.92773	KDM3B;PARP1;SLC30A5;MRPS33;UTP23;CTCF;IDE;MRPL11;THAP11;FAM83H;HECTD1;NEMF;POLR3B;TTC5;PCBP2;PAK6;TMBIM6;NUDT15;EARS2	1.62529
1923	Estradiol_2	MYOG	ENCODE_TF_ChIP-seq_2015	44/3623	0.00896723	0.0240326	1.56066	STOML2;RRN3;KDM3B;UBXN2B;TUBGCP2;MRPS33;CISD1;DDX21;RNF6;PIK3R1;ADO;FBXO22;TM9SF3;AKAP1;HSPD1;NOL6;FAM83H;PPP3CA;NT5DC1;ZMYM2;HECTD1;OPA1;SLC39A9;BAG1;GNPNAT1;ARIH1;GLUL;DTD2;USP8;CPSF6;NEK4;PARP1;DNAJB12;TALDO1;RABGGTA;WDR33;CDK7;POLR3B;PSME3;SCNN1B;APEX1;POLR1D;TFAM;UQCRC2	1.6192
1924	Estradiol_2	CTCF	ENCODE_TF_ChIP-seq_2015	31/2332	0.00897856	0.0240326	1.67469	KDM3B;UBXN2B;UTP23;SETD7;RNF6;ABHD5;MTIF3;CLCN3;SMPD2;PSMB5;OPA1;OGFOD1;BLOC1S2;BAG1;POLR2D;PAK6;KIF21A;EARS2;NOP14;PARP1;SLC30A5;PTGES3;GOLPH3L;TALDO1;RABGGTA;TUFM;POLR3B;TTC5;PSME3;FASTKD5;TARS2	1.6192
1925	Estradiol_2	GABPA	ENCODE_TF_ChIP-seq_2015	22/1494	0.00930017	0.0247286	1.82895	STOML2;RRN3;CHD8;MRPS33;MRPS31;DDX21;NIPA2;RABGGTA;TUFM;NOL6;MAPK9;SHQ1;POLR3C;POLR2D;HNRNPA2B1;FASTKD5;STRAP;ARFIP1;PGAM5;NAA15;ZNF720;EARS2	1.6068
1926	Estradiol_2	GABPA	ENCODE_TF_ChIP-seq_2015	22/1494	0.00930017	0.0247286	1.82895	DCTN5;STOML2;RRN3;UBXN2B;UTP23;MRPS31;DDX21;LARP4;FBXO22;TUFM;MRPL44;TM9SF3;CDK7;SHQ1;POLR3B;FASTKD5;STRAP;ARFIP1;TMBIM6;PGAM5;PDSS1;EARS2	1.6068
1927	Estradiol_2	POLR2A	ENCODE_TF_ChIP-seq_2015	56/4890	0.00974828	0.0258346	1.49741	CISD1;HMGB3;ADO;MRPL35;MTO1;PPP3CA;ZMYM2;SLC39A9;GNPNAT1;ARFIP1;MRPL9;GLUL;NAA30;PARP1;RBM18;DARS2;PAWR;KCTD3;RABGGTA;RPP25L;CLPX;OXA1L;SLTM;PSME3;ATF5;DCTN5;RRN3;GMPR2;IREB2;DDX21;NOP9;TM9SF3;NOL6;MAPK9;PSMB5;BAG1;PMVK;POLR2D;LEO1;PAK6;TMEM209;NOP14;CHURC1;NEK4;PTGES3;FBXL17;LRPPRC;CS;CNOT6;CDK7;POLR3B;TTC5;POLR3C;APEX1;INTS6;EIF3C	1.5878
1928	Estradiol_2	PBX3	ENCODE_and_ChEA_Consensus_TFs_from_ChIP-X	20/1269	0.00642735	0.0268272	1.95725	CCT3;PPP1R15B;MAST4;ARL15;CHD8;GOLPH3L;FBXL17;RNF6;ADO;RABGGTA;PPP3CA;MAPK9;ZMYM2;C16ORF72;SPATA5L1;ENSA;TARS2;INTS6;ATF5;EARS2	1.57142
1929	Estradiol_2	CTCF	ENCODE_TF_ChIP-seq_2015	35/2745	0.0102121	0.0269747	1.61373	KDM3B;UBXN2B;MRPS33;UTP23;MRPS31;RNF6;ABHD5;CLCN3;AKAP1;SMPD2;PSMB5;OPA1;BLOC1S2;BAG1;POLR2D;LEO1;PAK6;KIF21A;EARS2;NOP14;NEK4;PARP1;SLC30A5;GOLPH3L;TALDO1;TNFRSF10A;RABGGTA;TUFM;WDR33;ZNF33A;POLR3B;TTC5;FASTKD5;TFAM;TARS2	1.56904
1930	Estradiol_2	RAD21	ENCODE_TF_ChIP-seq_2015	35/2750	0.0104908	0.02762	1.61029	KDM3B;CHD8;MRPS33;UTP23;CISD1;MRPS31;RNF6;MTIF3;FBXO22;AKAP1;NT5DC1;SPATA5L1;OPA1;POLR2D;S100A13;PAK6;SAP18;EARS2;SYBU;USP8;NEK4;DNAAF2;SLC30A5;PTGES3;PAWR;KCTD3;RABGGTA;TUFM;MRPL44;ZNF33B;POLR3B;TTC5;FASTKD5;TFAM;TMBIM6	1.55878
1931	Estradiol_2	POLR2AphosphoS5	ENCODE_TF_ChIP-seq_2015	20/1331	0.0105901	0.0277903	1.85846	DCTN5;NOP14;CPSF6;RRN3;UBXN2B;CHD8;AK1;MRPS31;HMGB3;ACSL3;IDE;MRPL35;NLN;NOA1;ZNF207;FASTKD5;GNPNAT1;STRAP;UMPS;EIF3C	1.55611
1932	Estradiol_2	TCF12	ENCODE_TF_ChIP-seq_2015	18/1158	0.0109697	0.0286928	1.91606	DCTN5;PTGES3;CISD1;DNAJB12;MRPS31;MTIF3;ADO;FBXO22;RABGGTA;MRPL44;WDR11;OPA1;POLR3B;PCBP2;HNRNPA2B1;FASTKD5;ARIH1;EARS2	1.54223
1933	Estradiol_2	CTCF	ENCODE_TF_ChIP-seq_2015	29/2174	0.011013	0.0287124	1.67182	KDM3B;UBXN2B;MRPS33;UTP23;DDX21;ABHD5;CLCN3;AKAP1;SMPD2;OPA1;BAG1;POLR2D;LEO1;PAK6;KIF21A;EARS2;SYBU;NOP14;PARP1;SLC30A5;GOLPH3L;RABGGTA;TUFM;POLR3B;TTC5;FASTKD5;TFAM;TARS2;TMBIM6	1.54193
1934	Estradiol_2	POLR3A	Transcription_Factor_PPIs	3/27	0.00157068	0.028721	14.6479	POLR3B;POLR3C;POLR1D	1.5418
1935	Estradiol_2	CTCF	ENCODE_TF_ChIP-seq_2015	22/1518	0.0110694	0.0287662	1.79725	KDM3B;SLC30A5;MRPS33;UTP23;TALDO1;ABHD5;CTCF;MTIF3;RABGGTA;TUFM;WDR33;SMPD2;NT5DC1;POLR3B;TTC5;POLR2D;TFAM;PAK6;KIF21A;TTLL12;ARIH1;EARS2	1.54112
1936	Estradiol_2	ZNF263	ENCODE_TF_ChIP-seq_2015	15/901	0.0111319	0.0288353	2.0426	DNAAF2;IMP3;IREB2;SETD7;KCTD3;ABHD5;PIK3R1;AKAP1;PPP3CA;C16ORF72;PSMB5;NOA1;HNRNPF;ARIH1;GLUL	1.54008
1937	Estradiol_2	POLR2AphosphoS5	ENCODE_TF_ChIP-seq_2015	21/1431	0.0114015	0.0294386	1.81663	STOML2;IREB2;ARAP2;MRPS31;FBXL17;TALDO1;HMGB3;ABHD5;IDE;MRPL35;RABGGTA;MRPL44;NOL6;CDK7;SHQ1;SLTM;PSME3;S100A13;FASTKD5;LEO1;EIF3C	1.53108
1938	Estradiol_2	POLR2AphosphoS2	ENCODE_TF_ChIP-seq_2015	45/3782	0.0117066	0.0297349	1.5257	DCTN5;CHD8;UTP23;SETD7;CISD1;MRPS31;MGST2;HMGB3;DDX21;ABHD5;IDE;ADO;NOL6;OPA1;BLOC1S2;POLR2D;PAK6;MRPL9;DLAT;USP8;NOP14;CPSF6;IMP3;ARL15;TALDO1;DARS2;TNFRSF10A;ACSL3;NIPA2;LARP4;RABGGTA;LRPPRC;TUFM;WDR33;ZNF33B;CDK7;SHQ1;NOA1;TTC5;POLR3C;PSME3;APEX1;POLR1D;FASTKD5;NAA15	1.52673
1939	Estradiol_2	EP300	ENCODE_TF_ChIP-seq_2015	54/4724	0.0118202	0.0297349	1.48538	UBXN2B;CHD8;HMGB3;ADO;SLC39A9;DLEU1;KIF21A;ARFIP1;ZNF720;EARS2;CCT3;USP8;PARP1;DNAAF2;IMP3;ARL15;SLC30A5;GOLPH3L;ACSL3;NIPA2;RABGGTA;MRPL44;WDR33;SHQ1;SLTM;NOA1;FASTKD5;UQCRC2;SNRNP25;PPP1R15B;DCTN5;RRN3;KDM3B;UTP23;MRPS31;TM9SF3;NOL6;SPATA5L1;PMVK;POLR2D;S100A13;LEO1;PTGES3;TNFRSF10A;LARP4;LRPPRC;ZNF33B;CS;CNOT6;TTC5;POLR3C;HNRNPF;APEX1;HNRNPA2B1	1.52673
1940	Estradiol_2	POU2F2	ENCODE_TF_ChIP-seq_2015	21/1437	0.0119117	0.0297349	1.80834	USP8;STOML2;PARP1;SLC30A5;UTP23;MRPS31;DDX21;ACSL3;ABHD5;RABGGTA;MRPL44;WDR33;SPATA5L1;OPA1;NOA1;ZNF207;FASTKD5;SAP18;MRPL9;UMPS;EARS2	1.52673
1941	Estradiol_2	CTCF	ENCODE_TF_ChIP-seq_2015	27/2000	0.0122198	0.0297349	1.68511	STOML2;KDM3B;UBXN2B;MRPS33;UTP23;MRPS31;MTIF3;NT5DC1;PSMB5;OPA1;BAG1;PMVK;POLR2D;LEO1;PAK6;KIF21A;EARS2;PARP1;SLC30A5;RABGGTA;TUFM;MRPL44;WDR33;POLR3B;TTC5;TFAM;TMBIM6	1.52673
1942	Estradiol_2	WHSC1	ENCODE_TF_ChIP-seq_2015	27/2000	0.0122198	0.0297349	1.68511	RNF6;NT5DC1;BLOC1S2;KIF21A;IARS2;ARIH1;EARS2;CCT3;USP8;NAA30;SLC30A5;GOLPH3L;FBXL17;DARS2;NIPA2;LARP4;MRPL44;ZNF33A;CDK7;SHQ1;SLTM;NEMF;NOA1;POLR3C;HNRNPA2B1;STRAP;TARS2	1.52673
1943	Estradiol_2	CTCF	ENCODE_TF_ChIP-seq_2015	27/2000	0.0122198	0.0297349	1.68511	KDM3B;UBXN2B;MRPS33;UTP23;ABHD5;MRPL11;FAM83H;SMPD2;NT5DC1;BAG1;PCBP2;POLR2D;LEO1;PAK6;KIF21A;EARS2;PARP1;SLC30A5;ARAP2;TALDO1;TNFRSF10A;RABGGTA;TUFM;POLR3B;TTC5;TFAM;TMBIM6	1.52673
1944	Estradiol_2	ZNF143	ENCODE_TF_ChIP-seq_2015	27/2000	0.0122198	0.0297349	1.68511	PPP1R15B;DCTN5;KDM3B;MRPS33;MRPS31;CTCF;NOC2L;SMPD2;ZMYM2;SPATA5L1;POLR2D;DLEU1;GNPNAT1;SAP18;ARFIP1;MRPL9;EARS2;USP8;CHURC1;PARP1;SLC30A5;TALDO1;RABGGTA;MRPL44;SHQ1;HNRNPF;TFAM	1.52673
1945	Estradiol_2	CTCF	ENCODE_TF_ChIP-seq_2015	27/2000	0.0122198	0.0297349	1.68511	KDM3B;TRAF3IP2;UBXN2B;MRPS33;UTP23;ABHD5;AKAP1;SMPD2;OPA1;BAG1;POLR2D;LEO1;PAK6;KIF21A;EARS2;PARP1;SLC30A5;ARAP2;TNFRSF10A;RABGGTA;TUFM;POLR3B;TTC5;HNRNPA2B1;FASTKD5;TFAM;TMBIM6	1.52673
1946	Estradiol_2	eGFP-JUNB	ENCODE_TF_ChIP-seq_2015	27/2000	0.0122198	0.0297349	1.68511	STOML2;MRPS31;DDX21;RNF6;CLCN3;FBXO22;MTO1;SPATA5L1;PMVK;ZNF207;S100A13;LEO1;ARFIP1;TMEM209;MRPL9;NOP14;PARP1;SLC30A5;GOLPH3L;DARS2;TNFRSF10A;LARP4;RABGGTA;MRPL44;HNRNPA2B1;FASTKD5;UMPS	1.52673
1947	Estradiol_2	TBP	ENCODE_TF_ChIP-seq_2015	27/2000	0.0122198	0.0297349	1.68511	DCTN5;MRPS33;MRPS31;FBXO22;MTO1;NOP9;OPA1;SLC39A9;POLR2D;DTD2;CHURC1;PARP1;IMP3;TALDO1;RABGGTA;RPP25L;MRPL44;OXA1L;SLTM;NOA1;TTC5;POLR3C;TMBIM6;PGAM5;TTLL12;SNRNP25;NAA15	1.52673
1948	Estradiol_2	SIN3A	ENCODE_TF_ChIP-seq_2015	27/2000	0.0122198	0.0297349	1.68511	STOML2;IREB2;SETD7;HMGB3;DDX21;CLCN3;MRPL35;MRPL11;NOL6;POLR2D;LEO1;ARFIP1;MRPL9;EARS2;CCT3;SLC30A5;GOLPH3L;CLPX;LRPPRC;TUFM;CS;SLTM;NEMF;POLR3B;PSME3;APEX1;MRRF	1.52673
1949	Estradiol_2	NFYB	ENCODE_TF_ChIP-seq_2015	27/2000	0.0122198	0.0297349	1.68511	PPP1R15B;DCTN5;RRN3;CHD8;UTP23;CLCN3;ZNF48;HSPD1;NOL6;ZMYM2;SPATA5L1;OGFOD1;ZNF207;ZNF720;EARS2;CCT3;IMP3;TALDO1;DARS2;CS;CDK7;NOA1;APEX1;POLR1D;TARS2;TMBIM6;INTS6	1.52673
1950	Estradiol_2	CTCF	ENCODE_TF_ChIP-seq_2015	27/2000	0.0122198	0.0297349	1.68511	MRPS33;UTP23;SETD7;RNF6;NEDD8;IDE;FBXO22;OGFOD1;BAG1;GNPNAT1;PAK6;EARS2;NAA30;NEK4;SLC30A5;GOLPH3L;ARAP2;TALDO1;LRPPRC;SLTM;TTC5;PSME3;HNRNPF;TARS2;TMBIM6;INTS6;UMPS	1.52673
1951	Estradiol_2	POLR2A	ENCODE_TF_ChIP-seq_2015	27/2000	0.0122198	0.0297349	1.68511	STOML2;IREB2;CISD1;MTIF3;MRPL35;SMPD2;PSMB5;SPATA5L1;SAP18;TMEM209;DTD2;CHURC1;PARP1;FBXL17;DARS2;PAWR;KCTD3;TUFM;CS;SUPV3L1;TTC5;POLR3C;PSME3;FASTKD5;TFAM;UMPS;EIF3C	1.52673
1952	Estradiol_2	E2F4	ENCODE_TF_ChIP-seq_2015	27/2000	0.0122198	0.0297349	1.68511	CHD8;AK1;SETD7;CTCF;NOC2L;MTO1;MRPL11;SMPD2;MAPK9;SLC39A9;PMVK;MRPL9;ZNF720;EARS2;CPSF6;IMP3;SLC30A5;NIPA2;RABGGTA;WDR33;SUPV3L1;CDK7;SHQ1;NOA1;TTC5;FASTKD5;STRAP	1.52673
1953	Estradiol_2	NRF1	ENCODE_TF_ChIP-seq_2015	27/2000	0.0122198	0.0297349	1.68511	DCTN5;UBXN2B;CHD8;MRPS33;CISD1;MRPS31;ABHD5;PIK3R1;IDE;NOC2L;ADO;FBXO22;AKAP1;HSPD1;OPA1;NEK4;SLC30A5;RBM18;ACSL3;NIPA2;NEMF;NOA1;PSME3;TFAM;STRAP;SNRNP25;INTS6	1.52673
1954	Estradiol_2	eGFP-GATA2	ENCODE_TF_ChIP-seq_2015	27/2000	0.0122198	0.0297349	1.68511	PPP1R15B;STOML2;CISD1;MRPS31;ABHD5;ZNF48;NOL6;PSMB5;DLEU1;S100A13;LEO1;ARFIP1;DLAT;EARS2;NOP14;NEK4;LARP4;WDR33;WDR11;ZNF33B;SUPV3L1;CDK7;NEMF;PSME3;APEX1;TARS2;TMBIM6	1.52673
1955	Estradiol_2	POLR2A	ENCODE_TF_ChIP-seq_2015	27/2000	0.0122198	0.0297349	1.68511	STOML2;RRN3;GMPR2;IREB2;CISD1;MRPS31;RTF1;MTIF3;MRPL35;PPP3CA;MAPK9;BAG1;PMVK;ENSA;LEO1;ARFIP1;NAA30;ARL15;RBM18;PTGES3;ARAP2;DARS2;RABGGTA;NOA1;PSME3;TFAM;TMBIM6	1.52673
1956	Estradiol_2	JUN	ENCODE_TF_ChIP-seq_2015	27/2000	0.0122198	0.0297349	1.68511	DCTN5;KDM3B;GMPR2;SETD7;CISD1;MRPS31;RNF6;NEDD8;ABHD5;NOC2L;CLCN3;FBXO22;OPA1;SLC39A9;ENSA;S100A13;ARFIP1;MRPL9;DLAT;CPSF6;SLC30A5;IRX4;DNAJB12;MRPL44;OXA1L;POLR3B;POLR1D	1.52673
1957	Estradiol_2	RAD21	ENCODE_TF_ChIP-seq_2015	34/2685	0.0125675	0.0304884	1.59638	KDM3B;MRPS33;MRPS31;MGST2;ABHD5;PIK3R1;SMPD2;HECTD1;POLR2D;LEO1;GNPNAT1;PAK6;KIF21A;GLUL;EARS2;USP8;NEK4;PARP1;DNAAF2;SLC30A5;DNAJB12;TNFRSF10A;ACSL3;NIPA2;RABGGTA;TUFM;MRPL44;WDR33;ZNF33B;POLR3B;TTC5;FASTKD5;UMPS;MRRF	1.51586
1958	Estradiol_2	CTCF	ENCODE_TF_ChIP-seq_2015	45/3799	0.0126501	0.0305965	1.51718	KDM3B;UBXN2B;MRPS33;UTP23;SETD7;MRPS31;RNF6;ABHD5;IDE;CLCN3;MTO1;AKAP1;SMPD2;PSMB5;OPA1;BLOC1S2;BAG1;POLR2D;LEO1;PAK6;KIF21A;EARS2;NOP14;NAA30;CHURC1;NEK4;PARP1;DNAAF2;ARL15;SLC30A5;GOLPH3L;FBXL17;TALDO1;TNFRSF10A;RABGGTA;TUFM;WDR33;SLTM;POLR3B;TTC5;HNRNPA2B1;FASTKD5;TFAM;TARS2;TMBIM6	1.51433
1959	Estradiol_2	ZBTB33	ENCODE_and_ChEA_Consensus_TFs_from_ChIP-X	13/702	0.00778849	0.031154	2.27115	NOP14;CHURC1;IMP3;PTGES3;IREB2;MRPL57;CLPX;AKAP1;SLC39A9;NOA1;SAP18;TMEM209;MICU2	1.50649
1960	Estradiol_2	APEX1	TRANSFAC_and_JASPAR_PWMs	26/1373	0.000119329	0.0312643	2.44331	DCTN5;RRN3;TRAF3IP2;IREB2;MRPS31;MGST2;RNF6;IDE;MTO1;NOL6;IARS2;USP7;NEK4;PARP1;PTGES3;ARAP2;LARP4;RABGGTA;WDR33;ZNF33A;POLR3B;SCNN1B;HNRNPF;TARS2;MRRF;R3HDM2	1.50495
1961	Estradiol_2	CEBPB	ENCODE_TF_ChIP-seq_2015	19/1273	0.0134902	0.0325305	1.83937	PPP1R15B;PARP1;ARL15;SETD7;CISD1;ABHD5;CTCF;MTO1;WDR11;NLN;PPP3CA;PSMB5;SPATA5L1;SLTM;HNRNPF;PCBP2;DLEU1;KIF21A;PDSS1	1.48771
1962	Estradiol_2	RELA	ENCODE_TF_ChIP-seq_2015	14/838	0.0136169	0.0327375	2.04357	DNAAF2;MRPS33;PIK3R1;MTIF3;HSPD1;WDR11;APEX1;PMVK;SAP18;TTLL12;UQCRC2;INTS6;ZNF720;ATF5	1.48495
1963	Estradiol_2	NFYB	ENCODE_and_ChEA_Consensus_TFs_from_ChIP-X	45/3715	0.00854116	0.0327981	1.56002	PPP1R15B;STOML2;RRN3;CHD8;UTP23;HMGB3;RNF6;CLCN3;MTO1;ZNF48;MRPL11;HSPD1;NOL6;PPP3CA;MAPK9;ZMYM2;C16ORF72;SPATA5L1;OGFOD1;PCBP2;ENSA;ZNF207;IARS2;ZNF720;GLUL;EARS2;CCT3;IMP3;ARL15;GOLPH3L;FBXL17;TALDO1;DARS2;ACSL3;TUFM;CS;CNOT6;HNRNPF;APEX1;POLR1D;TARS2;TMBIM6;UQCRC2;SNRNP25;INTS6	1.48415
1964	Estradiol_2	POLR2A	ENCODE_TF_ChIP-seq_2015	48/4137	0.0142242	0.0340021	1.48998	DCTN5;STOML2;RRN3;TRAF3IP2;TUBGCP2;CHD8;MRPS33;GMPR2;AK1;IREB2;MRPS31;HMGB3;RTF1;PIK3R1;ZNF48;FAM83H;NLN;OPA1;PMVK;POLR2D;ZNF207;S100A13;LEO1;SAP18;ARFIP1;ARIH1;CCT3;NEK4;RBM18;PTGES3;GOLPH3L;ARAP2;DARS2;THAP11;MRPL44;WDR33;SUPV3L1;CNOT6;SLTM;PSME3;SCNN1B;APEX1;FASTKD5;TFAM;STRAP;TARS2;PGAM5;ATF5	1.46849
1965	Estradiol_2	TBL1XR1	ENCODE_TF_ChIP-seq_2015	41/3414	0.0142275	0.0340021	1.52684	UBXN2B;MRPS31;IDE;SLC39A9;BLOC1S2;PMVK;ZNF207;S100A13;PAK6;SAP18;MRPL9;ZNF720;EARS2;USP8;CPSF6;SLC30A5;RBM18;GOLPH3L;TALDO1;DARS2;KCTD3;FAM91A1;RABGGTA;LRPPRC;MRPL44;WDR11;ZNF33B;CS;CDK7;SHQ1;SLTM;NEMF;TTC5;HNRNPF;APEX1;POLR1D;FASTKD5;STRAP;UQCRC2;INTS6;UMPS	1.46849
1966	Estradiol_2	CTCF	ENCODE_TF_ChIP-seq_2015	53/4670	0.0146457	0.0348975	1.46733	UBXN2B;SETD7;CISD1;FBXO22;SMPD2;ZMYM2;OPA1;OGFOD1;KIF21A;ARIH1;NUDT15;ZNF720;EARS2;PARP1;IMP3;SLC30A5;GOLPH3L;TALDO1;DARS2;RABGGTA;TUFM;WDR33;SLTM;PSME3;POLR1D;FASTKD5;TFAM;TARS2;TMBIM6;MRRF;PPP1R15B;DCTN5;KDM3B;MRPS33;UTP23;MRPS31;RNF6;ABHD5;AKAP1;FAM83H;NT5DC1;PSMB5;BAG1;PCBP2;POLR2D;LEO1;PAK6;NOP14;TNFRSF10A;POLR3B;TTC5;APEX1;EIF3C	1.45721
1967	Estradiol_2	E2F6	ENCODE_TF_ChIP-seq_2015	16/1024	0.0154412	0.0366842	1.91494	DCTN5;NOP14;RBM18;CISD1;FBXL17;TNFRSF10A;ABHD5;AKAP1;SHQ1;HECTD1;OPA1;HNRNPF;PMVK;NUDT15;ATF5;MRRF	1.43552
1968	Estradiol_2	TAF1	ENCODE_TF_ChIP-seq_2015	25/1849	0.0155396	0.0368091	1.67868	STOML2;MRPS33;MRPS31;HMGB3;RTF1;PIK3R1;IDE;NOC2L;FBXO22;MRPL11;NLN;POLR2D;ZNF207;PDSS1;USP8;NEK4;NIPA2;MRPL44;WDR33;SUPV3L1;NOA1;TFAM;PGAM5;UQCRC2;NAA15	1.43405
1969	Estradiol_2	GATA3	ENCODE_TF_ChIP-seq_2015	7/302	0.015818	0.0373584	2.80906	NOP14;CNOT6;NEMF;IREB2;PMVK;UQCRC2;LRPPRC	1.42761
1970	Estradiol_2	CTCF	ENCODE_TF_ChIP-seq_2015	32/2540	0.0165936	0.0390752	1.57849	STOML2;KDM3B;MRPS33;SETD7;ABHD5;CTCF;ADO;CLCN3;MRPL11;MAPK9;ZMYM2;HECTD1;PSMB5;SLC39A9;BAG1;PCBP2;S100A13;LEO1;NOP14;IMP3;SLC30A5;DARS2;RABGGTA;RPP25L;TUFM;THAP11;OXA1L;TTC5;EXOC6;PGAM5;UQCRC2;SNRNP25	1.4081
1971	Estradiol_2	EGR1	ENCODE_TF_ChIP-seq_2015	30/2345	0.0167699	0.0393749	1.59824	UBXN2B;MRPS33;IREB2;PIK3R1;ZNF48;HSPD1;FAM83H;SMPD2;PSMB5;SLC39A9;PCBP2;ZNF207;S100A13;GNPNAT1;PDSS1;EARS2;SYBU;CHURC1;PARP1;DNAJB12;ARAP2;DARS2;CLPX;LRPPRC;ZNF33B;ZNF33A;HNRNPF;APEX1;TMBIM6;PGAM5	1.40478
1972	Estradiol_2	MAX	ENCODE_TF_ChIP-seq_2015	38/3145	0.0168765	0.0395048	1.52616	PPP1R15B;RRN3;MRPS33;UTP23;MRPS31;MTIF3;NOC2L;FBXO22;NOL6;NT5DC1;SLC39A9;S100A13;ARFIP1;MRPL9;NUDT15;CCT3;USP8;CHURC1;NEK4;SLC30A5;GOLPH3L;DARS2;ACSL3;RABGGTA;CLPX;MRPL44;WDR33;CNOT6;CDK7;SLTM;NOA1;POLR3C;HNRNPF;APEX1;FASTKD5;TMBIM6;INTS6;NAA15	1.40335
1973	Estradiol_2	CREB1	ENCODE_TF_ChIP-seq_2015	25/1863	0.0169236	0.0395048	1.66459	PPP1R15B;RRN3;TUBGCP2;CHD8;MRPS33;UTP23;CISD1;TM9SF3;SPATA5L1;PMVK;EARS2;CCT3;USP8;NOP14;CPSF6;NEK4;SLC30A5;DARS2;ACSL3;NIPA2;TUFM;MRPL44;POLR1D;FASTKD5;INTS6	1.40335
1974	Estradiol_2	PBX3	ENCODE_TF_ChIP-seq_2015	27/2063	0.0177367	0.0412828	1.62721	PPP1R15B;MAST4;CHD8;SETD7;CISD1;ADO;CLCN3;TM9SF3;MAPK9;ZMYM2;C16ORF72;SPATA5L1;OPA1;PMVK;PCBP2;ENSA;EARS2;CCT3;ARL15;GOLPH3L;CS;HNRNPA2B1;POLR1D;TARS2;TMBIM6;SNRNP25;INTS6	1.38423
1975	Estradiol_2	NANOG	Transcription_Factor_PPIs	6/160	0.00264171	0.0422674	4.61759	NOP14;ZMYM2;PARP1;TUFM;NOL6;HSPD1	1.37399
1976	Estradiol_2	POLR2A	ENCODE_TF_ChIP-seq_2015	41/3474	0.0186977	0.0433938	1.49469	ZNF672;DCTN5;RRN3;CHD8;MRPS33;AK1;IREB2;MRPS31;MGST2;ABHD5;IDE;CLCN3;FAM83H;SMPD2;PPP3CA;OGFOD1;ENSA;POLR2D;ZNF207;S100A13;SAP18;CCT3;USP8;NOP14;CPSF6;NEK4;PARP1;GOLPH3L;TNFRSF10A;NIPA2;CLPX;THAP11;MRPL44;WDR33;SUPV3L1;SLTM;HNRNPF;POLR1D;FASTKD5;STRAP;PGAM5	1.36257
1977	Estradiol_2	FOXA1	ENCODE_TF_ChIP-seq_2015	29/2272	0.0191942	0.0444177	1.58992	IREB2;MGST2;CTCF;CLCN3;AKAP1;FAM83H;BAG1;PMVK;DLEU1;LEO1;ARIH1;USP8;NOP14;DNAJB12;FBXL17;TALDO1;KCTD3;LARP4;CLPX;LRPPRC;ZNF33B;CNOT6;SLTM;PSME3;TFAM;TMBIM6;UQCRC2;INTS6;UMPS	1.35244
1978	Estradiol_2	ZBTB33	ENCODE_TF_ChIP-seq_2015	18/1234	0.0197479	0.0455676	1.789	NOP14;CHURC1;TSC22D1;IMP3;PTGES3;IREB2;HMGB3;DARS2;CLPX;AKAP1;PPP3CA;OPA1;SLC39A9;NOA1;APEX1;SAP18;PGAM5;TMEM209	1.34134
1979	Estradiol_2	MAX	ENCODE_TF_ChIP-seq_2015	22/1609	0.0203952	0.0461065	1.68579	USP8;PPP1R15B;RRN3;AK1;MRPS31;DARS2;ACSL3;ABHD5;NOC2L;RABGGTA;ZNF48;MRPL44;TM9SF3;NOL6;CDK7;OPA1;NOA1;POLR3C;HNRNPF;PMVK;POLR1D;KIF21A	1.33624
1980	Estradiol_2	CREB1	ENCODE_TF_ChIP-seq_2015	20/1423	0.0205138	0.0461065	1.72797	CCT3;USP8;PPP1R15B;RRN3;TUBGCP2;MRPS33;GOLPH3L;DARS2;NIPA2;TUFM;WDR33;NOL6;SLC39A9;APEX1;PMVK;S100A13;STRAP;SAP18;TARS2;INTS6	1.33624
1981	Estradiol_2	POLR2A	ENCODE_TF_ChIP-seq_2015	26/2000	0.0214743	0.0461065	1.61068	DCTN5;STOML2;IREB2;MTIF3;MTO1;HECTD1;SLC39A9;ARFIP1;TMEM209;PDSS1;GLUL;NAA30;CHURC1;PARP1;PAWR;KCTD3;CS;SUPV3L1;CNOT6;SHQ1;TTC5;PSME3;APEX1;TFAM;INTS6;UMPS	1.33624
1982	Estradiol_2	ETS1	ENCODE_TF_ChIP-seq_2015	26/2000	0.0214743	0.0461065	1.61068	RRN3;MRPS33;UTP23;RNF6;PIK3R1;NOP9;TM9SF3;HSPD1;SPATA5L1;PMVK;ARFIP1;DLAT;GLUL;CHURC1;PARP1;ARL15;RBM18;PTGES3;FBXL17;DARS2;ACSL3;RABGGTA;CDK7;POLR3C;STRAP;NAA15	1.33624
1983	Estradiol_2	NCOR1	ENCODE_TF_ChIP-seq_2015	26/2000	0.0214743	0.0461065	1.61068	MRPS33;IREB2;MGST2;DDX21;ABHD5;CTCF;ZNF48;HECTD1;TMEM209;DNAAF2;PTGES3;DNAJB12;TNFRSF10A;ACSL3;NIPA2;CS;SUPV3L1;OXA1L;PAN3;SLTM;HNRNPF;HNRNPA2B1;POLR1D;TFAM;TMBIM6;NAA15	1.33624
1984	Estradiol_2	SAP30	ENCODE_TF_ChIP-seq_2015	26/2000	0.0214743	0.0461065	1.61068	DCTN5;AK1;IREB2;SETD7;MRPS31;HMGB3;RTF1;CLCN3;S100A13;ARFIP1;TMEM209;PDSS1;FAM91A1;RABGGTA;TUFM;MRPL44;WDR33;ZNF33B;SUPV3L1;CDK7;POLR3C;PSME3;TFAM;PGAM5;UQCRC2;NAA15	1.33624
1985	Estradiol_2	EZH2	ENCODE_TF_ChIP-seq_2015	26/2000	0.0214743	0.0461065	1.61068	STOML2;MAST4;CISD1;IDE;FBXO22;ZNF48;SMPD2;SLC39A9;PMVK;LEO1;IARS2;TMEM209;EARS2;USP8;NOP14;RBM18;DNAJB12;DARS2;TUFM;WDR33;SUPV3L1;POLR3C;PSME3;FASTKD5;TFAM;ATF5	1.33624
1986	Estradiol_2	POLR2A	ENCODE_TF_ChIP-seq_2015	26/2000	0.0214743	0.0461065	1.61068	STOML2;TUBGCP2;IREB2;CISD1;HMGB3;RNF6;ADO;FBXO22;MTO1;SMPD2;HECTD1;SLC39A9;ARFIP1;MRPL9;GLUL;CPSF6;NEK4;PARP1;IMP3;DARS2;PAWR;RPP25L;OXA1L;POLR3B;UMPS;EIF3C	1.33624
1987	Estradiol_2	CTCF	ENCODE_TF_ChIP-seq_2015	26/2000	0.0214743	0.0461065	1.61068	STOML2;UBXN2B;MRPS33;UTP23;SETD7;RNF6;ABHD5;PSMB5;OPA1;BLOC1S2;PAK6;KIF21A;ZNF720;EARS2;NEK4;PARP1;SLC30A5;TALDO1;ZNF33B;SLTM;POLR3B;TTC5;APEX1;FASTKD5;TMBIM6;INTS6	1.33624
1988	Estradiol_2	TBP	ENCODE_TF_ChIP-seq_2015	26/2000	0.0214743	0.0461065	1.61068	RRN3;MRPS31;ABHD5;IDE;FBXO22;MRPL35;ZMYM2;SPATA5L1;POLR2D;LEO1;SAP18;ZNF720;EARS2;USP8;PARP1;DNAAF2;SLC30A5;TNFRSF10A;ACSL3;NIPA2;RABGGTA;TUFM;NOA1;POLR3C;HNRNPF;UMPS	1.33624
1989	Estradiol_2	POLR2A	ENCODE_TF_ChIP-seq_2015	26/2000	0.0214743	0.0461065	1.61068	STOML2;MAST4;AK1;MRPS31;DDX21;MRPL35;ZNF48;NLN;SLC39A9;OGFOD1;PMVK;ZNF207;S100A13;ARFIP1;MRPL9;CCT3;NEK4;PARP1;RBM18;DARS2;ACSL3;MRPL44;SHQ1;SLTM;APEX1;FASTKD5	1.33624
1990	Estradiol_2	HDAC1	ENCODE_TF_ChIP-seq_2015	26/2000	0.0214743	0.0461065	1.61068	DCTN5;STOML2;RRN3;CHD8;IREB2;SETD7;MRPS31;RTF1;MRPL11;FAM83H;OGFOD1;ZNF207;ARFIP1;RBM18;FBXL17;ACSL3;TUFM;SUPV3L1;CDK7;SHQ1;NEMF;PSME3;APEX1;HNRNPA2B1;TARS2;PGAM5	1.33624
1991	Estradiol_2	EP300	ENCODE_TF_ChIP-seq_2015	26/2000	0.0214743	0.0461065	1.61068	PPP1R15B;DCTN5;KDM3B;MRPS33;PIK3R1;CTCF;TM9SF3;HSPD1;NT5DC1;PSMB5;KIF21A;TMEM209;PDSS1;CPSF6;PARP1;DNAJB12;RABGGTA;MRPL44;CNOT6;CDK7;POLR3B;TTC5;HNRNPA2B1;STRAP;TARS2;INTS6	1.33624
1992	Estradiol_2	E2F4	ENCODE_TF_ChIP-seq_2015	26/2000	0.0214743	0.0461065	1.61068	PPP1R15B;DCTN5;MRPS33;HMGB3;DDX21;CTCF;IDE;CLCN3;ZNF48;MRPL11;PPP3CA;NT5DC1;PMVK;ZNF207;SAP18;PDSS1;CCT3;PTGES3;TALDO1;DARS2;THAP11;WDR33;SHQ1;SLTM;APEX1;SNRNP25	1.33624
1993	Estradiol_2	POLR2AphosphoS2	ENCODE_TF_ChIP-seq_2015	26/2000	0.0214743	0.0461065	1.61068	RRN3;UTP23;MTIF3;MTO1;NOL6;SLC39A9;PMVK;SAP18;ARFIP1;PDSS1;ARIH1;EARS2;CCT3;PTGES3;ARAP2;TALDO1;ACSL3;FAM91A1;TUFM;THAP11;SLTM;NEMF;POLR3C;PSME3;FASTKD5;TFAM	1.33624
1994	Estradiol_2	RCOR1	ENCODE_TF_ChIP-seq_2015	26/2000	0.0214743	0.0461065	1.61068	STOML2;UBXN2B;MRPS31;ABHD5;CTCF;AKAP1;ZMYM2;SPATA5L1;BAG1;MRPL9;DLAT;USP8;CPSF6;PARP1;IMP3;PTGES3;TALDO1;KCTD3;LARP4;RABGGTA;CLPX;MRPL44;ZNF33B;NOA1;APEX1;UMPS	1.33624
1995	Estradiol_2	TFAP2C	ENCODE_TF_ChIP-seq_2015	26/2000	0.0214743	0.0461065	1.61068	PPP1R15B;GMPR2;MGST2;NEDD8;ABHD5;MTIF3;AKAP1;HSPD1;MAPK9;NT5DC1;C16ORF72;HECTD1;GNPNAT1;KIF21A;PARP1;PTGES3;ACSL3;KCTD3;TUFM;MRPL44;CS;OXA1L;PAN3;POLR1D;TFAM;INTS6	1.33624
1996	Estradiol_2	NELFE	ENCODE_TF_ChIP-seq_2015	26/2000	0.0214743	0.0461065	1.61068	DCTN5;MRPS33;UTP23;HMGB3;DDX21;MTIF3;FBXO22;NOP9;AKAP1;SMPD2;OPA1;PDSS1;DTD2;PARP1;IMP3;ARL15;DNAJB12;ACSL3;WDR11;CDK7;SLTM;POLR3B;PSME3;PGAM5;UQCRC2;SNRNP25	1.33624
1997	Estradiol_2	POLR2A	ENCODE_TF_ChIP-seq_2015	26/2000	0.0214743	0.0461065	1.61068	RRN3;UTP23;HMGB3;RNF6;MTO1;NOL6;C16ORF72;BAG1;POLR2D;LEO1;ARIH1;EARS2;CCT3;NOP14;NEK4;IMP3;ARAP2;THAP11;MRPL44;WDR33;SHQ1;SLTM;NEMF;FASTKD5;STRAP;UMPS	1.33624
1998	Estradiol_2	RELA	ENCODE_TF_ChIP-seq_2015	26/2000	0.0214743	0.0461065	1.61068	PPP1R15B;DCTN5;MRPS33;RNF6;PIK3R1;ADO;HSPD1;HECTD1;KIF21A;ARFIP1;NUDT15;EARS2;CCT3;SLC30A5;PTGES3;TUFM;WDR11;CS;ZNF33A;SLTM;HNRNPF;TFAM;TTLL12;UQCRC2;INTS6;UMPS	1.33624
1999	Estradiol_2	ZMIZ1	ENCODE_TF_ChIP-seq_2015	26/2000	0.0214743	0.0461065	1.61068	MRPS33;HMGB3;DDX21;NOL6;NLN;SMPD2;SPATA5L1;OPA1;OGFOD1;BLOC1S2;POLR2D;DLEU1;S100A13;MRPL9;EARS2;USP8;CPSF6;TALDO1;ACSL3;LARP4;RABGGTA;ZNF33B;CNOT6;APEX1;FASTKD5;UMPS	1.33624
2000	Estradiol_2	MAFK	ENCODE_TF_ChIP-seq_2015	26/2000	0.0214743	0.0461065	1.61068	KDM3B;UBXN2B;MRPS31;ABHD5;BLOC1S2;BAG1;EARS2;NOP14;NAA30;CHURC1;ARL15;SLC30A5;TNFRSF10A;RABGGTA;TUFM;MRPL44;ZNF33B;CS;CDK7;NEMF;NOA1;TTC5;POLR3C;APEX1;FASTKD5;UMPS	1.33624
2001	Estradiol_2	TCF7L2	ENCODE_TF_ChIP-seq_2015	26/2000	0.0214743	0.0461065	1.61068	KDM3B;CISD1;MGST2;SLC39A9;PMVK;PCBP2;GNPNAT1;SAP18;NUDT15;ZNF720;GLUL;SYBU;USP8;ACSL3;KCTD3;LARP4;CLPX;WDR33;ZNF33B;CS;ZNF33A;CNOT6;POLR3C;APEX1;TMBIM6;UQCRC2	1.33624
2002	Estradiol_2	MAX	ENCODE_TF_ChIP-seq_2015	26/2000	0.0214743	0.0461065	1.61068	RRN3;MRPS31;NOC2L;TM9SF3;NOL6;PMVK;POLR2D;S100A13;SAP18;ARFIP1;MRPL9;CCT3;TALDO1;NIPA2;RABGGTA;CLPX;TUFM;MRPL44;ZNF33B;CNOT6;CDK7;NEMF;POLR3C;PSME3;TFAM;STRAP	1.33624
2003	Estradiol_2	MYC	ENCODE_TF_ChIP-seq_2015	26/2000	0.0214743	0.0461065	1.61068	RRN3;UBXN2B;MRPS31;ABHD5;PIK3R1;MRPL11;AKAP1;GNPNAT1;SAP18;ARFIP1;PDSS1;CCT3;USP8;CPSF6;IMP3;RBM18;PTGES3;ARAP2;FBXL17;MRPL44;WDR33;SUPV3L1;NEMF;POLR3C;PSME3;FASTKD5	1.33624
2004	Estradiol_2	HA-E2F1	ENCODE_TF_ChIP-seq_2015	26/2000	0.0214743	0.0461065	1.61068	DCTN5;UTP23;SETD7;IDE;TM9SF3;FAM83H;SMPD2;NT5DC1;POLR2D;PDSS1;USP7;IMP3;PTGES3;ARAP2;TALDO1;DARS2;ACSL3;KCTD3;NIPA2;THAP11;ZNF33B;SLTM;NOA1;HNRNPF;SNRNP25;UMPS	1.33624
2005	Estradiol_2	TAL1	ENCODE_TF_ChIP-seq_2015	15/983	0.0226606	0.048524	1.86148	CCT3;UBXN2B;PARP1;CHD8;MGST2;ABHD5;CLCN3;THAP11;CS;SHQ1;HECTD1;PSME3;PAK6;TTLL12;ARIH1	1.31404
2006	Estradiol_2	EP300	ENCODE_TF_ChIP-seq_2015	32/2603	0.0228203	0.048736	1.53421	PPP1R15B;DCTN5;STOML2;KDM3B;CHD8;MRPS33;MRPS31;TM9SF3;HSPD1;SMPD2;MAPK9;OPA1;SLC39A9;LEO1;KIF21A;ARFIP1;IARS2;EARS2;NOP14;NEK4;PARP1;ARL15;PTGES3;GOLPH3L;ACSL3;MRPL44;WDR11;POLR3B;TTC5;HNRNPF;FASTKD5;TFAM	1.31215
2007	Homology Directed Repair	BRCA1	ENCODE_and_ChEA_Consensus_TFs_from_ChIP-X	45/3218	1.74518e-07	1.67537e-05	2.78588	USP6NL;PFKFB2;KLLN;FYTTD1;TFRC;ARL6IP1;BTF3L4;NUDT2;FBXO45;TMEM260;PDS5B;TOB2;DTWD2;PURB;PPP6C;SCFD1;HINT2;ASTE1;PPP2R5E;DHX36;EPC1;RIBC2;NCOA2;HSD3B7;MBD4;TBCCD1;YTHDF2;SLX4IP;IPMK;ACAD9;NSUN3;NFATC3;MSL2;WDR53;ZBTB11;KIF22;MED4;PGD;TMEM170A;APTX;RAD51;TRAPPC6B;C5ORF51;ARF6;NEK11	4.77589
2008	Homology Directed Repair	YY1	ENCODE_and_ChEA_Consensus_TFs_from_ChIP-X	38/2753	3.28937e-06	0.00015789	2.60986	USP6NL;KLLN;BTF3L4;GPATCH1;FBXO45;PDS5B;BRCC3;TOB2;DTWD2;SCFD1;HINT2;DHX36;DBT;ZNF747;EPC1;RAC1;TAF9B;MBD4;ACBD5;RMI2;FAHD1;SLX4IP;KLHL28;KNOP1;MSL2;WDR53;NUTF2;ARMC8;ZBTB11;KIF22;MED4;IQCG;NDUFAF6;ERCC4;SUB1;POLE2;ST20-MTHFS;C5ORF51	3.80165
2009	Homology Directed Repair	E2F4	ENCODE_TF_ChIP-seq_2015	33/2000	3.67297e-07	0.000292001	3.09645	TFRC;FASTKD3;NUDT2;FBXO45;PDS5B;BRCC3;TOB2;TXNDC16;SCFD1;RSRC1;FIGNL1;DHX36;EPC1;E2F2;RAC1;TOPBP1;ECT2;DCAF12;BARD1;MBD4;RMI2;TBCCD1;YTHDF2;ALG6;WDR53;NUTF2;LARP4B;ZBTB11;KIF22;IQCG;RAD51;TRAPPC6B;POLE2	3.53461
2010	Homology Directed Repair	TAF1	ENCODE_and_ChEA_Consensus_TFs_from_ChIP-X	39/3346	0.000121197	0.00387832	2.14649	KLLN;TFRC;ARL6IP1;GPATCH1;FBXO45;TMEM260;BRCC3;TOB2;GSPT1;PURB;SCFD1;PPP2R5E;DHX36;DBT;EPC1;TIGD1;MBD4;ACBD5;TBCCD1;YTHDF2;SLX4IP;ACAD9;NSUN3;MSL2;WDR53;ARMC8;ZBTB11;KIF22;MED4;PGD;DAAM1;TRAPPC6B;ERCC4;SUB1;ST20-MTHFS;RAB18;C5ORF51;SFT2D2;ARF6	2.41136
2011	Homology Directed Repair	ELF1	ENCODE_and_ChEA_Consensus_TFs_from_ChIP-X	31/2483	0.00022807	0.00547369	2.22436	USP6NL;FASTKD3;GPATCH1;TMEM260;GSPT1;PURB;PPP6C;SCFD1;ASTE1;PPP2R5E;RSRC1;DHX36;DBT;ZNF747;TOPBP1;TIGD1;NCOA2;ACBD5;YTHDF2;SLX4IP;KLHL28;NSUN3;KNOP1;MED4;APTX;RAD51;SUB1;RAB18;C5ORF51;SFT2D2;NEK11	2.26172
2012	Homology Directed Repair	E2F6	ENCODE_and_ChEA_Consensus_TFs_from_ChIP-X	37/3245	0.000304042	0.00583761	2.06639	KLLN;TFRC;FBXO45;NRARP;TXNDC16;NEURL1B;ASTE1;FIGNL1;ZNF747;C3ORF52;EPC1;E2F2;TIGD1;STOX1;BARD1;CADPS2;RMI2;FAHD1;YTHDF2;SLX4IP;IPMK;ACAD9;NFATC3;MSL2;WDR53;PGD;IQCG;FAM111B;RAD51;CCNE2;NDUFAF6;POLE2;TMEM106C;C5ORF51;SFT2D2;ARF6;NEK11	2.23376
2013	Homology Directed Repair	NRF1	ENCODE_and_ChEA_Consensus_TFs_from_ChIP-X	25/1882	0.000422581	0.0067613	2.30954	MYCBP;DUSP18;TOB2;PIGX;PPP6C;ABLIM2;RSRC1;FIGNL1;ZNF747;DCAF12;TIGD1;MBD4;ANKRD26;ZFP1;IPMK;ACAD9;MSL2;ARMC8;KIF22;MED4;TMEM170A;DAAM1;CCNE2;TMEM106C;RAB18	2.16997
2014	Homology Directed Repair	ZNF384	ENCODE_TF_ChIP-seq_2015	29/2000	2.72597e-05	0.00688511	2.60747	FYTTD1;TFRC;UBA5;FBXO45;PDS5B;DTWD2;PPP6C;SCFD1;HINT2;RSRC1;ZMIZ2;FIGNL1;EPC1;E2F2;ECT2;BARD1;HSD3B7;ALG6;ZFP1;TPM3;SLX4IP;WDR53;IQCG;RAD51;TBL1XR1;ERCC4;POLE2;RCAN3;ZMYND11	2.16209
2015	Homology Directed Repair	E2F4	ENCODE_TF_ChIP-seq_2015	29/2000	2.72597e-05	0.00688511	2.60747	USP6NL;PFKFB2;MTMR12;FASTKD3;RTKN2;PDS5B;TOB2;TXNDC16;PIGX;DTWD2;PPP6C;FIGNL1;RAC1;TOPBP1;DCAF12;SLC25A24;BARD1;RMI2;TBCCD1;ALG6;IPMK;ACAD9;NFATC3;WDR53;NUTF2;ZBTB11;MED4;PGD;TMEM170A	2.16209
2016	Homology Directed Repair	E2F6	ENCODE_TF_ChIP-seq_2015	19/1024	3.46421e-05	0.00688511	3.21308	CADPS2;RMI2;TFRC;IPMK;ACAD9;MSL2;WDR53;FBXO45;NRARP;IQCG;FAM111B;RAD51;CCNE2;ASTE1;C5ORF51;SFT2D2;TIGD1;RIBC2;NEK11	2.16209
2017	Homology Directed Repair	MYC	ENCODE_TF_ChIP-seq_2015	53/5003	5.5164e-05	0.00877108	2.07467	USP6NL;TFRC;ARL6IP1;NRARP;PIGX;DTWD2;PPP6C;RSRC1;FPGT;C3ORF52;EPC1;RAC1;TOPBP1;TIGD1;CADPS2;NCOA2;TBCCD1;ALG6;ZFP1;ACAD9;MSL2;NUTF2;KIF22;MED4;TMEM170A;IQCG;DAAM1;CCNE2;TRAPPC6B;TMEM106C;C5ORF51;SFT2D2;FBXO45;PDS5B;BRCC3;PGBD2;SCFD1;ABLIM2;ASTE1;FIGNL1;DHX36;ZNF747;STOX1;HSD3B7;ANKRD26;FAHD1;STYX;ERCC4;POLE2;RCAN3;RAB18;MSRB2;MAP3K13	2.05695
2018	Homology Directed Repair	E2F4	ENCODE_TF_ChIP-seq_2015	20/1173	6.90414e-05	0.00914798	2.95151	BARD1;RMI2;RTKN2;ACAD9;NUDT2;WDR53;FBXO45;KIF22;MED4;TXNDC16;FAM111B;NEURL1B;RAD51;CCNE2;FIGNL1;POLE2;TMEM106C;E2F2;TOPBP1;RIBC2	2.03867
2019	Homology Directed Repair	E2F4	ENCODE_and_ChEA_Consensus_TFs_from_ChIP-X	13/710	0.000736341	0.0100984	3.05643	BARD1;MBD4;RMI2;NUDT2;PDS5B;KIF22;TXNDC16;RAD51;CCNE2;FIGNL1;POLE2;E2F2;TOPBP1	1.99575
2020	Homology Directed Repair	ATF2	ENCODE_and_ChEA_Consensus_TFs_from_ChIP-X	32/2852	0.00116403	0.0139683	1.97424	KLLN;TFRC;ARL6IP1;TOB2;DTWD2;PURB;PGBD2;PPP6C;SCFD1;HINT2;DHX36;EPC1;TOPBP1;SOX4;TIGD1;NCOA2;ACBD5;TBCCD1;YTHDF2;SLX4IP;ACAD9;NSUN3;MSL2;ZBTB11;TMEM170A;APTX;FAM111B;RAD51;DAAM1;TRAPPC6B;MAP3K13;C5ORF51	1.85486
2021	Homology Directed Repair	TP53	Transcription_Factor_PPIs	13/628	0.000230799	0.015606	3.47877	BARD1;NCOA2;THRB;MSL2;BRCC3;APTX;RAD51;ZMIZ2;SUB1;ECT2;ZMYND11;TAF9B;SOX4	1.80671
2022	Homology Directed Repair	BRCA1	Transcription_Factor_PPIs	10/418	0.000409706	0.015606	3.97508	BARD1;PPP6C;NCOA2;ANKRD26;RAD51;TPM3;SUB1;RTKN2;BRCC3;TOPBP1	1.80671
2023	Homology Directed Repair	FOXP3	Transcription_Factor_PPIs	9/350	0.000477736	0.015606	4.25974	FYTTD1;YTHDF2;RAD51;BCL11B;TBL1XR1;DHX36;DBT;TOPBP1;GSPT1	1.80671
2024	Homology Directed Repair	POLR2AphosphoS5	ENCODE_TF_ChIP-seq_2015	24/1668	0.000173045	0.016142	2.51012	ANKRD26;ALG6;FASTKD3;TNFSF13;STYX;ACAD9;NSUN3;WDR53;NRARP;MED4;APTX;DTWD2;PPP6C;ERCC4;FPGT;FIGNL1;DHX36;DBT;ST20-MTHFS;RAC1;MAP3K13;C5ORF51;TAF9B;SOX4	1.79204
2025	Homology Directed Repair	CHD7	ENCODE_TF_ChIP-seq_2015	27/2000	0.000182739	0.016142	2.37782	FYTTD1;MYCBP;ARL6IP1;BTF3L4;NUDT2;FBXO45;GSPT1;DTWD2;PGBD2;PPP6C;RSRC1;DCAF12;SLC25A24;HSD3B7;ANKRD26;ACBD5;FAHD1;KLHL28;ACAD9;NUTF2;MED4;APTX;RAD51;DAAM1;POLE2;RAB18;C5ORF51	1.79204
2026	Homology Directed Repair	HCFC1	ENCODE_TF_ChIP-seq_2015	27/2000	0.000182739	0.016142	2.37782	MTMR12;BRCC3;DUSP18;PIGX;PPP6C;HINT2;ABLIM2;ASTE1;PPP2R5E;RSRC1;DHX36;ZNF747;TOPBP1;ANKRD26;RMI2;TBCCD1;ZFP1;TNFSF13;KLHL28;ACAD9;WDR53;ARMC8;MED4;CCNE2;TRAPPC6B;ERCC4;NEK11	1.79204
2027	Homology Directed Repair	POLR2A	ENCODE_TF_ChIP-seq_2015	65/6920	0.000207636	0.0165071	1.89861	USP6NL;KLLN;THRB;ARL6IP1;MTMR12;FASTKD3;NUDT2;DUSP18;TXNDC16;PIGX;DTWD2;PPP6C;PPP2R5E;RSRC1;ZMIZ2;FPGT;DBT;C3ORF52;EPC1;TOPBP1;RMI2;TBCCD1;ALG6;ACAD9;NSUN3;MSL2;ARMC8;KIF22;MED4;PGD;IQCG;DAAM1;TBL1XR1;C5ORF51;SFT2D2;ARF6;PFKFB2;MYCBP;BTF3L4;PDS5B;BRCC3;TOB2;PURB;PGBD2;ASTE1;FIGNL1;DHX36;ZNF747;TAF9B;DCAF12;SLC25A24;BARD1;HSD3B7;ANKRD26;YTHDF2;KLHL28;STYX;NFATC3;WDR53;APTX;RAD51;ERCC4;POLE2;RCAN3;RAB18	1.78233
2028	Homology Directed Repair	MAX	ENCODE_TF_ChIP-seq_2015	36/3133	0.00032524	0.0195711	2.07417	KLLN;MYCBP;ARL6IP1;FASTKD3;DUSP18;PIGX;DTWD2;PURB;PGBD2;SCFD1;ASTE1;PPP2R5E;FPGT;RAVER2;TOPBP1;TAF9B;TIGD1;RIBC2;BARD1;CADPS2;ANKRD26;RMI2;TBCCD1;ALG6;ACAD9;NSUN3;WDR53;NUTF2;KIF22;MED4;TMEM170A;RAD51;TRAPPC6B;SUB1;POLE2;MAP3K13	1.70838
2029	Homology Directed Repair	PML	ENCODE_TF_ChIP-seq_2015	21/1438	0.00038288	0.0195711	2.50894	HSD3B7;ACBD5;TBCCD1;FAHD1;ARL6IP1;STYX;ACAD9;NSUN3;WDR53;ARMC8;MED4;PGD;TOB2;TMEM170A;DTWD2;PPP6C;SCFD1;TRAPPC6B;ERCC4;DBT;DCAF12	1.70838
2030	Homology Directed Repair	EP300	ENCODE_TF_ChIP-seq_2015	48/4724	0.000442771	0.0195711	1.90206	USP6NL;KLLN;MYCBP;TFRC;ARL6IP1;MTMR12;FASTKD3;NRARP;PDS5B;DUSP18;TOB2;TXNDC16;DTWD2;PPP6C;SCFD1;HINT2;PPP2R5E;FPGT;DHX36;DBT;EPC1;TAF9B;DCAF12;SOX4;HSD3B7;ACBD5;TBCCD1;FAHD1;YTHDF2;ZFP1;TNFSF13;KLHL28;STYX;ACAD9;NSUN3;WDR53;ARMC8;KIF22;MED4;PGD;TMEM170A;APTX;IQCG;DAAM1;TRAPPC6B;SUB1;MSRB2;C5ORF51	1.70838
2031	Homology Directed Repair	EP300	ENCODE_TF_ChIP-seq_2015	26/2000	0.000443119	0.0195711	2.26646	FYTTD1;TFRC;ARL6IP1;BTF3L4;DUSP18;TOB2;TXNDC16;DTWD2;SCFD1;CNNM1;FPGT;RAC1;ECT2;BARD1;YTHDF2;ZFP1;IPMK;STYX;NSUN3;ZBTB11;MED4;SUB1;POLE2;TMEM106C;MSRB2;ARF6	1.70838
2032	Homology Directed Repair	MXI1	ENCODE_TF_ChIP-seq_2015	26/2000	0.000443119	0.0195711	2.26646	MYCBP;FASTKD3;RTKN2;BTF3L4;NRARP;DUSP18;TXNDC16;PIGX;DTWD2;SCFD1;ASTE1;FPGT;E2F2;STOX1;BARD1;ANKRD26;RMI2;IPMK;KLHL28;ACAD9;MSL2;RAD51;POLE2;C5ORF51;SFT2D2;NEK11	1.70838
2033	Homology Directed Repair	CTCF	ENCODE_TF_ChIP-seq_2015	26/2000	0.000443119	0.0195711	2.26646	FYTTD1;MYCBP;MTMR12;FASTKD3;PDS5B;BARX2;TXNDC16;GSPT1;ABLIM2;PPP2R5E;ZMIZ2;FIGNL1;RAC1;DCAF12;BARD1;HSD3B7;TBCCD1;YTHDF2;SLX4IP;MED4;APTX;ERCC4;TMEM106C;RAB18;ZMYND11;SFT2D2	1.70838
2034	Homology Directed Repair	POLR2A	ENCODE_TF_ChIP-seq_2015	26/2000	0.000443119	0.0195711	2.26646	MYCBP;ARL6IP1;FASTKD3;BTF3L4;BRCC3;TXNDC16;PIGX;PPP6C;PPP2R5E;FPGT;DHX36;E2F2;TAF9B;STOX1;BARD1;ANKRD26;RMI2;TBCCD1;MSL2;ZBTB11;MED4;APTX;ERCC4;MAP3K13;C5ORF51;SFT2D2	1.70838
2035	Homology Directed Repair	E2F4	ENCODE_TF_ChIP-seq_2015	26/2000	0.000443119	0.0195711	2.26646	KLLN;ARL6IP1;RTKN2;PDS5B;PIGX;DTWD2;HINT2;PPP2R5E;RSRC1;FIGNL1;E2F2;TOPBP1;TAF9B;SOX4;CADPS2;STYX;ACAD9;NSUN3;MSL2;WDR53;KIF22;PGD;IQCG;RAD51;SUB1;SFT2D2	1.70838
2036	Homology Directed Repair	POU2F2	ENCODE_TF_ChIP-seq_2015	23/1684	0.000506431	0.0211901	2.35646	ACBD5;FAHD1;TFRC;ARL6IP1;STYX;NSUN3;WDR53;NRARP;ARMC8;ZBTB11;MED4;TMEM170A;TXNDC16;PGBD2;SCFD1;ASTE1;FPGT;SUB1;FIGNL1;RAB18;DCAF12;SOX4;NEK11	1.67387
2037	Homology Directed Repair	YY1	ENCODE_TF_ChIP-seq_2015	33/2871	0.000622865	0.0247589	2.04172	USP6NL;FASTKD3;NRARP;PDS5B;DTWD2;PURB;SCFD1;HINT2;ASTE1;PPP2R5E;RAVER2;DBT;ZNF747;RAC1;SOX4;TIGD1;NCOA2;MBD4;ANKRD26;RMI2;FAHD1;ACAD9;NSUN3;WDR53;KIF22;MED4;APTX;DAAM1;ERCC4;MAP3K13;C5ORF51;ARF6;NEK11	1.60627
2038	Homology Directed Repair	BACH1	Transcription_Factor_PPIs	3/31	0.00105584	0.0258682	16.7396	BARD1;BRCC3;TOPBP1	1.58723
2039	Homology Directed Repair	E2F6	ENCODE_TF_ChIP-seq_2015	21/1503	0.000683492	0.025875	2.39045	BARD1;CADPS2;RMI2;FAHD1;RTKN2;ACAD9;WDR53;KIF22;PGD;TXNDC16;IQCG;PGBD2;RAD51;ASTE1;FIGNL1;POLE2;C3ORF52;TMEM106C;TAF9B;TIGD1;RIBC2	1.58712
2040	Homology Directed Repair	TCF3	ENCODE_TF_ChIP-seq_2015	20/1413	0.000791592	0.0281635	2.41167	RMI2;ARL6IP1;TNFSF13;STYX;ACAD9;MED4;PGD;TOB2;FAM111B;PGBD2;SCFD1;CCNE2;ASTE1;SUB1;FIGNL1;DHX36;TMEM106C;TOPBP1;C5ORF51;SFT2D2	1.55031
2041	Homology Directed Repair	E2F4	ENCODE_TF_ChIP-seq_2015	11/549	0.000924341	0.0281635	3.32155	BARD1;MBD4;RMI2;RAD51;CCNE2;FIGNL1;FASTKD3;POLE2;E2F2;PDS5B;TOPBP1	1.55031
2042	Homology Directed Repair	TCF12	ENCODE_TF_ChIP-seq_2015	16/1023	0.000988873	0.0281635	2.62904	ACBD5;TFRC;ZFP1;KLHL28;ACAD9;NSUN3;MED4;TOB2;TRAPPC6B;ERCC4;ZMIZ2;FIGNL1;TMEM106C;EPC1;RAC1;SFT2D2	1.55031
2043	Homology Directed Repair	EGR1	ENCODE_TF_ChIP-seq_2015	28/2345	0.000996754	0.0281635	2.07962	FYTTD1;THRB;TFRC;BTF3L4;TMPRSS2;FBXO45;NRARP;BRCC3;PIGX;ABLIM2;ZMIZ2;FPGT;FIGNL1;ZNF747;EPC1;MBD4;ANKRD26;RMI2;FAHD1;YTHDF2;ZFP1;ACAD9;WDR53;ZBTB11;KIF22;PGD;DAAM1;TBL1XR1	1.55031
2044	Homology Directed Repair	MYC	ENCODE_TF_ChIP-seq_2015	25/2000	0.00102735	0.0281635	2.15732	PFKFB2;ARL6IP1;FASTKD3;TOB2;PIGX;PGBD2;RSRC1;FPGT;FIGNL1;EPC1;TIGD1;FAHD1;YTHDF2;ALG6;TNFSF13;ACAD9;WDR53;NUTF2;ZBTB11;KIF22;TMEM170A;APTX;POLE2;C5ORF51;ARF6	1.55031
2045	Homology Directed Repair	CEBPB	ENCODE_TF_ChIP-seq_2015	25/2000	0.00102735	0.0281635	2.15732	KLLN;FYTTD1;FASTKD3;RTKN2;TXNDC16;PPP6C;SCFD1;ASTE1;C3ORF52;TOPBP1;TAF9B;HSD3B7;ANKRD26;ACBD5;FAHD1;YTHDF2;ACAD9;ZBTB11;MED4;PGD;DAAM1;TMEM106C;MAP3K13;C5ORF51;NEK11	1.55031
2046	Homology Directed Repair	JUN	ENCODE_TF_ChIP-seq_2015	25/2000	0.00102735	0.0281635	2.15732	ARL6IP1;RTKN2;TOB2;DTWD2;SCFD1;FPGT;DHX36;E2F2;TOPBP1;SOX4;TIGD1;HSD3B7;MBD4;ANKRD26;YTHDF2;ACAD9;ZBTB11;KIF22;MED4;APTX;FAM111B;DAAM1;TRAPPC6B;MAP3K13;C5ORF51	1.55031
2047	Homology Directed Repair	NRF1	ENCODE_TF_ChIP-seq_2015	25/2000	0.00102735	0.0281635	2.15732	MYCBP;DUSP18;PIGX;PPP6C;ABLIM2;RSRC1;FPGT;FIGNL1;ZNF747;DCAF12;TIGD1;MBD4;ANKRD26;RMI2;ZFP1;ACAD9;ARMC8;KIF22;MED4;TMEM170A;DAAM1;CCNE2;TMEM106C;RAB18;ARF6	1.55031
2048	Homology Directed Repair	YY1	ENCODE_TF_ChIP-seq_2015	23/1791	0.00117547	0.030407	2.20084	USP6NL;KLLN;ACBD5;TBCCD1;MYCBP;FAHD1;NFATC3;PDS5B;MED4;PGD;PURB;PGBD2;ASTE1;PPP2R5E;ERCC4;FPGT;RAVER2;ZNF747;RAB18;MAP3K13;ARF6;RIBC2;NEK11	1.51703
2049	Homology Directed Repair	ATF2	ENCODE_TF_ChIP-seq_2015	24/1906	0.00118929	0.030407	2.16406	KLLN;HSD3B7;ACBD5;TBCCD1;YTHDF2;TFRC;ARL6IP1;ACAD9;NSUN3;ARMC8;ZBTB11;TOB2;APTX;FAM111B;PGBD2;PPP6C;RAD51;DAAM1;TRAPPC6B;DHX36;TOPBP1;MAP3K13;SOX4;RIBC2	1.51703
2050	Homology Directed Repair	YY1	ENCODE_TF_ChIP-seq_2015	29/2496	0.00122393	0.030407	2.0255	USP6NL;KLLN;FBXO45;PDS5B;BRCC3;DTWD2;PURB;SCFD1;HINT2;ASTE1;DHX36;DBT;ZNF747;RAC1;TOPBP1;TAF9B;NCOA2;MBD4;RMI2;WDR53;NUTF2;ZBTB11;KIF22;MED4;PGD;TMEM170A;ERCC4;POLE2;C5ORF51	1.51703
2051	Homology Directed Repair	FOS	ENCODE_TF_ChIP-seq_2015	41/4017	0.00131607	0.0313965	1.84154	USP6NL;THRB;TFRC;ARL6IP1;UBA5;BTF3L4;NUDT2;TXNDC16;SCFD1;ASTE1;PPP2R5E;RSRC1;FPGT;DHX36;DBT;C3ORF52;EPC1;TOPBP1;TAF9B;DCAF12;RIBC2;ACBD5;TBCCD1;FAHD1;TNFSF13;KLHL28;ACAD9;NSUN3;WDR53;NUTF2;ARMC8;APTX;RAD51;DAAM1;TRAPPC6B;SUB1;TMEM106C;MAP3K13;SFT2D2;ARF6;NEK11	1.50312
2052	Homology Directed Repair	IRF3	ENCODE_TF_ChIP-seq_2015	23/1809	0.00134274	0.0313965	2.17649	NCOA2;MBD4;RMI2;TBCCD1;FAHD1;ARL6IP1;ZFP1;MTMR12;FASTKD3;NUDT2;ZBTB11;PGD;TOB2;TMEM170A;TXNDC16;IQCG;FAM111B;HINT2;ASTE1;PPP2R5E;C5ORF51;SOX4;NEK11	1.50312
2053	Homology Directed Repair	MAX	ENCODE_TF_ChIP-seq_2015	21/1609	0.00161513	0.0366866	2.21802	USP6NL;BARD1;TBCCD1;FAHD1;ALG6;FASTKD3;RTKN2;STYX;NSUN3;WDR53;PDS5B;MED4;TMEM170A;TXNDC16;FAM111B;DTWD2;PGBD2;TRAPPC6B;FIGNL1;POLE2;E2F2	1.43549
2054	Homology Directed Repair	BCLAF1	ENCODE_and_ChEA_Consensus_TFs_from_ChIP-X	13/851	0.00364801	0.037887	2.52347	ACBD5;YTHDF2;TFRC;NFATC3;NUTF2;ZBTB11;KIF22;GSPT1;PGBD2;RAB18;EPC1;SFT2D2;TIGD1	1.42151
2055	Homology Directed Repair	E2F1	ENCODE_and_ChEA_Consensus_TFs_from_ChIP-X	13/859	0.00394657	0.037887	2.49856	MBD4;RMI2;ARL6IP1;TPM3;SLX4IP;KIF22;PGD;DAAM1;PPP2R5E;ERCC4;POLE2;TMEM106C;SOX4	1.42151
2056	Homology Directed Repair	FOXM1	ENCODE_TF_ChIP-seq_2015	21/1648	0.0021632	0.0401953	2.16024	ACBD5;ARL6IP1;ZFP1;KLHL28;ACAD9;NSUN3;WDR53;MED4;TOB2;TMEM170A;APTX;PPP6C;ASTE1;RSRC1;FIGNL1;DBT;TMEM106C;E2F2;SOX4;TIGD1;NEK11	1.39583
2057	Homology Directed Repair	NRF1	ENCODE_TF_ChIP-seq_2015	24/2000	0.0022752	0.0401953	2.05034	ANKRD26;MYCBP;ALG6;ZFP1;FASTKD3;BTF3L4;ACAD9;NSUN3;WDR53;NRARP;ARMC8;DUSP18;MED4;TMEM170A;RAD51;DAAM1;PPP2R5E;RSRC1;FPGT;FIGNL1;TMEM106C;DCAF12;TIGD1;ARF6	1.39583
2058	Homology Directed Repair	ZNF143	ENCODE_TF_ChIP-seq_2015	24/2000	0.0022752	0.0401953	2.05034	PFKFB2;NCOA2;ANKRD26;ACBD5;TBCCD1;MYCBP;ARL6IP1;ALG6;FASTKD3;PGD;TMEM170A;APTX;HINT2;ASTE1;FPGT;DHX36;DBT;ZNF747;C3ORF52;TMEM106C;MAP3K13;TAF9B;ARF6;NEK11	1.39583
2059	Homology Directed Repair	RFX5	ENCODE_TF_ChIP-seq_2015	24/2000	0.0022752	0.0401953	2.05034	KLLN;FYTTD1;HSD3B7;TBCCD1;FAHD1;TFRC;ARL6IP1;MTMR12;RTKN2;NUDT2;PDS5B;DUSP18;KIF22;MED4;TOB2;APTX;IQCG;DTWD2;SCFD1;PPP2R5E;TRAPPC6B;SOX4;TIGD1;ARF6	1.39583
2060	Homology Directed Repair	ZKSCAN1	ENCODE_TF_ChIP-seq_2015	24/2000	0.0022752	0.0401953	2.05034	CADPS2;ANKRD26;ACBD5;TBCCD1;MYCBP;KLHL28;ACAD9;NSUN3;WDR53;MED4;TMEM170A;TXNDC16;PIGX;PPP6C;SCFD1;HINT2;RAD51;DAAM1;FPGT;FIGNL1;TMEM106C;TAF9B;DCAF12;RIBC2	1.39583
2061	Homology Directed Repair	MXI1	ENCODE_TF_ChIP-seq_2015	24/2000	0.0022752	0.0401953	2.05034	PFKFB2;ANKRD26;ACBD5;RMI2;RTKN2;KLHL28;NSUN3;FBXO45;PDS5B;BRCC3;KIF22;PGD;APTX;PIGX;FPGT;FIGNL1;ZNF747;C3ORF52;RAB18;MSRB2;E2F2;TAF9B;ARF6;RIBC2	1.39583
2062	Homology Directed Repair	ZNF384	ENCODE_TF_ChIP-seq_2015	24/2000	0.0022752	0.0401953	2.05034	HSD3B7;TBCCD1;FAHD1;BTF3L4;TNFSF13;NSUN3;MSL2;NUTF2;ARMC8;DUSP18;KIF22;TOB2;APTX;TXNDC16;PPP6C;SETBP1;SUB1;DHX36;EPC1;E2F2;C5ORF51;DCAF12;SOX4;TIGD1	1.39583
2063	Homology Directed Repair	YY1	ENCODE_TF_ChIP-seq_2015	24/2000	0.0022752	0.0401953	2.05034	USP6NL;MBD4;ACBD5;RMI2;FAHD1;WDR53;PDS5B;BRCC3;ZBTB11;KIF22;MED4;DTWD2;PPP6C;SCFD1;HINT2;TRAPPC6B;ERCC4;FPGT;DHX36;DBT;RAC1;C5ORF51;TAF9B;TIGD1	1.39583
2064	Homology Directed Repair	SETDB1	ENCODE_TF_ChIP-seq_2015	24/2000	0.0022752	0.0401953	2.05034	PFKFB2;YTHDF2;ARL6IP1;NSUN3;ZBTB11;MED4;PGD;TMEM170A;TXNDC16;GSPT1;FAM111B;SCFD1;RSRC1;TRAPPC6B;SUB1;FIGNL1;POLE2;DHX36;RAB18;MAP3K13;SFT2D2;SOX4;TIGD1;RIBC2	1.39583
2065	Homology Directed Repair	MAX	ENCODE_TF_ChIP-seq_2015	24/2000	0.0022752	0.0401953	2.05034	BARD1;NCOA2;ANKRD26;TBCCD1;MYCBP;ARL6IP1;ALG6;NSUN3;WDR53;PDS5B;MED4;APTX;DTWD2;PURB;SCFD1;RAD51;DAAM1;ASTE1;POLE2;TMEM106C;TAF9B;ARF6;RIBC2;NEK11	1.39583
2066	Homology Directed Repair	ELF1	ENCODE_TF_ChIP-seq_2015	24/2030	0.00276575	0.0477993	2.01629	USP6NL;ACBD5;TBCCD1;YTHDF2;FASTKD3;KLHL28;NSUN3;GPATCH1;MED4;APTX;SCFD1;RAD51;ASTE1;PPP2R5E;RSRC1;SUB1;DHX36;DBT;ZNF747;RAB18;TOPBP1;C5ORF51;SFT2D2;NEK11	1.32058
2067	5HT2 type receptor mediated signaling	ZEB1	ENCODE_and_ChEA_Consensus_TFs_from_ChIP-X	17/106	6.8359e-12	6.90426e-10	10.8876	MREG;JUP;RALGAPA2;KDF1;F11R;LEMD3;SPINT1;MARVELD2;ZFP62;MARVELD3;MAP7;DHCR7;LRRC8B;EPHA1;MPZL3;LNX2;CRB3	9.16088
2068	5HT2 type receptor mediated signaling	ZEB1	ENCODE_TF_ChIP-seq_2015	22/188	3.84014e-12	3.13355e-09	7.63577	MREG;JUP;RALGAPA2;ARHGEF16;F11R;LEMD3;C1ORF210;LRRC1;CNKSR1;SPINT1;MARVELD2;ZFP62;EPCAM;MARVELD3;MAP7;MAL2;DHCR7;LRRC8B;EPHA1;MPZL3;LNX2;CRB3	8.50396
2069	5HT2 type receptor mediated signaling	EP300	ENCODE_TF_ChIP-seq_2015	44/1155	2.17371e-06	0.000632567	2.32222	CDS1;SMARCD2;KRT80;TMEM41A;STAU1;ECI1;PDGFB;TMTC2;LYPD3;F11R;PRKCZ;IRF2BPL;SERP1;EFS;RAB25;PSMD5;EPCAM;FAM110C;AP3S2;SCYL2;TPD52;PRKCI;PRKCH;TSTD1;JUP;VDR;STAT3;WDR31;GRHL2;KCTD5;SREBF2;NMRAL1;OVOL2;EFNA1;CLDN4;KRT18;ZFP62;ESRP2;SCD;DMXL1;ESRP1;CCDC6;TRIM59;FKBP4	3.19889
2070	5HT2 type receptor mediated signaling	TCF12	ENCODE_TF_ChIP-seq_2015	44/1158	2.32561e-06	0.000632567	2.31559	TDRKH;ECI1;F11R;TM7SF3;SLC9A1;IRF2BPL;DHTKD1;FGD4;FYCO1;SERP1;HINT3;RAB25;MARVELD2;EPCAM;VPS72;MAP7;SPG11;AP1M2;LYPLA2;IRX2;POU2F1;TSTD1;VDR;ARHGEF16;WDR31;CHD1L;TRAPPC9;LEMD3;TPD52L1;KCTD5;OVOL2;MRPL30;CLDN4;KRT18;PRPF6;HEATR5A;RAB14;ZFP62;ESRP2;ESRP1;ERP29;GEMIN7;IRF6;SMPDL3B	3.19889
2071	5HT2 type receptor mediated signaling	GATA3	ENCODE_TF_ChIP-seq_2015	64/2095	1.64142e-05	0.00334849	1.87462	LAD1;TMEM41A;ZMYND8;CCNF;ZNF45;PRSS22;SMG7;LRRC1;IRF2BPL;SERP1;PSMD5;AP3S2;NBN;PRKCI;ZHX2;RFC3;PRKCH;TLE1;EMP2;CHD1L;OVOL2;PIGC;CNKSR1;PEX7;CLDN4;HEATR5A;TST;PSPC1;ESRP2;ESRP1;PADI3;ERP29;FKBP4;CDS1;SMARCD2;KRT80;SRCAP;USP54;TMTC2;SGPL1;MYO6;MAP7;MAL2;CSK;KIAA0319;JUP;GCH1;GALNT3;ECD;PLEKHA6;TRAPPC9;TPD52L1;GRHL2;MPP7;NMRAL1;AIF1L;MAPK13;MRPL30;EFNA1;DHRS7;KRT18;PSMC4;GNAQ;DMXL1	2.47515
2072	5HT2 type receptor mediated signaling	FOSL2	ENCODE_TF_ChIP-seq_2015	18/329	3.18256e-05	0.00519394	3.27111	KRT80;EPB41;CDC42BPG;WDR31;LYPD3;PRSS22;EFNA1;KRT18;SPINT1;EPCAM;MYO6;PADI3;PKP3;EZR;KIAA0319;SERINC5;SPTBN2;LNX2	2.2845
2073	5HT2 type receptor mediated signaling	KLF4	ENCODE_and_ChEA_Consensus_TFs_from_ChIP-X	35/987	0.000107734	0.00544058	2.11403	RNF13;STXBP2;SMG7;AACS;LRRC1;IRF2BPL;TMEM125;TRIM28;STK35;MYBL2;YWHAG;TPD52;UVRAG;ST14;MREG;POU2F1;WNT7B;NSMCE2;LRRC61;SQLE;MYCL;CLDN4;SPINT1;SP1;ESRP2;MKRN1;AKT1S1;TRIM59;PTPN6;IRF6;EZR;RPP25;IFT46;PPIA;CRB3	2.26435
2074	5HT2 type receptor mediated signaling	MZF1	TRANSFAC_and_JASPAR_PWMs	47/1389	2.19826e-05	0.00617711	2.04741	DDR1;GSK3B;ZMYND8;TAPBPL;DMKN;FYCO1;S100A16;MAP7;MAL2;KIAA0319;MARK2;SCYL2;YWHAG;PRKCH;CADM4;TLE1;MGMT;ECD;ARHGEF16;XRCC1;MRPL47;PHKB;ARHGAP27;CNFN;HDHD3;GRHL2;FBXL14;MPP7;AIF1L;EFNA1;CNKSR1;DBNDD1;ARHGEF9;PREPL;KRT18;IRF3;TST;CIAPIN1;EZR;CD24;RPP25;HOXB7;ZNF213;ZNF774;PRR14;LNX2;PPIL6	2.20921
2075	5HT2 type receptor mediated signaling	SMARCC1	ENCODE_TF_ChIP-seq_2015	60/2000	5.34759e-05	0.00727272	1.82474	CYFIP1;RNF13;PDCD6;F11R;PRSS22;SMG7;LRRC1;FYCO1;SERP1;PSMD5;NARS2;AP3S2;SEPHS2;METTL18;USP43;EMP2;CHD1L;SDHA;COPZ1;PIGC;CLDN4;ACAP2;PREPL;ERP29;BLZF1;PRR13;SMARCD2;KRT80;CRABP2;EPB41;TMTC2;LYPD3;KIAA0040;SLC9A1;DPP3;PRRG4;PPCS;EPCAM;MYO6;MAL2;PDSS2;LRRC8B;DCAF11;KIAA0319;FAM83B;UVRAG;JUP;CDC42BPG;STAT3;ECD;LRRC61;PHKB;RAB14;SP1;RANBP10;ZNF774;FRK;GALK2;MPHOSPH6;PPIL6	2.1383
2076	5HT2 type receptor mediated signaling	USF1	ENCODE_TF_ChIP-seq_2015	72/2563	7.18149e-05	0.00837156	1.7211	MIPEP;LAD1;RNF13;ZMYND8;PDCD6;CBLC;F11R;TM7SF3;TMEM186;CNDP2;SIX4;VPS72;FLVCR2;MYBL2;SEPHS2;ENPP5;SPG11;TPD52;PROSER1;ZHX2;STRBP;NSMCE2;ARHGEF16;VRK3;LEMD3;KCTD5;TTI1;PEX7;HPDL;ACAP2;ESRP2;ESRP1;AKT1S1;ERP29;ALDOC;L2HGDH;GEMIN7;SMPDL3B;HOXB7;ATP6V0C;PPIA;PRR13;EPB41;STXBP2;PDGFB;LPAR2;TMEM241;DPP3;MARVELD2;BLOC1S3;ATXN1L;MAP7;SYMPK;MAL2;LRRC8B;DCAF11;MARK2;EEFSEC;PLEKHA6;TRAPPC9;FBXO33;NMRAL1;MRPL30;SQLE;GATM;POLR3A;ZFP62;RANBP10;CCDC6;DHCR7;ITPA;CRB3	2.07719
2077	5HT2 type receptor mediated signaling	POLR2AphosphoS2	ENCODE_TF_ChIP-seq_2015	59/2000	9.93762e-05	0.0101364	1.78735	TDRKH;GSK3B;FKBP15;ZMYND8;AACS;HINT3;HEPHL1;PPP2R1A;CPNE3;AP3S2;SEPHS2;RFC3;MREG;TLE1;ACTR6;NSMCE1;ARMC7;SREBF2;PIGC;HPDL;ACAP2;HEATR5A;TBC1D7;EXOC3;TRIB3;IFT46;BLZF1;PRR14;PRR13;SMARCD2;ANAPC16;STAU2;DCUN1D1;TMEM241;DPP3;SGPL1;RDH11;BLOC1S3;MYO6;UBQLN2;TRAP1;POU2F1;GCH1;EIF2AK1;AMFR;ECD;LRRC61;ARHGAP27;TPD52L1;RAB11A;MYO1D;DHRS7;POLR3A;RAB14;MKRN1;PLXNB2;CIAPIN1;DHCR7;MPHOSPH6	1.99412
2078	5HT2 type receptor mediated signaling	MAX	ENCODE_TF_ChIP-seq_2015	60/2066	0.000132454	0.0120091	1.75813	TDRKH;MIPEP;LAD1;FAAH;PODXL2;PDCD6;CBLC;TM7SF3;TMEM186;LRRC1;CNDP2;PSMD5;NARS2;CASP2;CPNE3;SEPHS2;PROSER1;ZHX2;RFC3;MREG;ZNF283;TSTD1;NSMCE1;KCTD5;TTI1;MMP15;ESRP2;ERP29;TRIM59;L2HGDH;GEMIN7;FKBP4;PPIA;BLZF1;CDS1;ZNF551;ANAPC16;STXBP2;TMEM241;MARVELD2;BLOC1S3;MAP7;LRRC8B;DCAF11;CNNM4;EEFSEC;VDR;LRRC61;MRPL30;SQLE;POLR3A;PSMC4;HOOK1;ZFP62;CCDC6;RNPS1;DHCR7;CD24;MPHOSPH6;PPIL6	1.92049
2079	5HT2 type receptor mediated signaling	CTCF	ENCODE_TF_ChIP-seq_2015	61/2152	0.000224071	0.0182842	1.71221	TDRKH;MIPEP;ECI1;CBLC;TM7SF3;AACS;C1ORF210;HINT3;VPS72;CASP2;CPNE3;NBN;SPG11;PRKCH;MREG;PIH1D1;NSMCE1;EMP2;CHD1L;SREBF2;PIGC;CNKSR1;HPDL;PRPF6;HEATR5A;ERP29;TRIB3;GEMIN7;EZR;EPHA1;IFT46;RTN4R;STAU2;FBXO46;KIAA0040;DPP3;SGPL1;MARVELD2;MKNK2;MARVELD3;MAP7;PDSS2;CSK;MPZL3;CNNM4;POU2F1;AMFR;CDC42BPG;ECD;TPD52L1;RAB11A;MYO1D;DBNDD1;OCLN;DHRS7;POLR3A;RAB14;MYO5B;CCDC6;DHCR7;CD24	1.73792
2080	5HT2 type receptor mediated signaling	CTCF	ENCODE_TF_ChIP-seq_2015	57/2000	0.000323598	0.0240051	1.7134	TDRKH;DDR1;MIPEP;RNF13;RNPEPL1;CCNF;IRF2BPL;HINT3;CPNE3;MYBL2;NBN;SEPHS2;SPG11;RFC3;MREG;PIH1D1;NSMCE1;CHD1L;SDHA;HDHD3;KCTD5;ARID1B;COPZ1;VAMP8;PIGC;PSPC1;TBC1D7;RHOV;ATP6V0C;CDS1;TMEM87B;KRT80;STAU2;TMTC2;SLC9A1;DPP3;PRRG4;UBN1;MARVELD3;MAP7;PDSS2;RHPN2;MPZL3;AP1M2;TRAP1;UBE2I;GCH1;AMFR;TPD52L1;FBXL14;BSPRY;DHRS7;POLR3A;CCDC6;PTPN6;CIAPIN1;LNX2	1.6197
2081	5HT2 type receptor mediated signaling	TAF1	ENCODE_TF_ChIP-seq_2015	50/1695	0.0003602	0.0244936	1.76439	KDM1B;ECI1;PDCD6;F11R;LRRC1;DHTKD1;SERP1;SIX4;PSMD5;PPP2R1A;VPS72;AP3S2;MAP3K8;METTL18;PROSER1;EMP2;LEMD3;KCTD5;COPZ1;CLDN4;HEATR5A;PSPC1;ESRP2;PPIA;SLC25A14;PRR13;TMEM87B;ANAPC16;PDGFB;NMD3;TAPBPL;SLC9A1;PPCS;EPCAM;MYO6;PDSS2;FAM83B;POU2F1;GCH1;C5ORF38;ECD;RAB11A;MRPL30;KRT18;RAB14;ZFP62;RANBP10;CCDC6;RNPS1;CIAPIN1	1.61095
2082	5HT2 type receptor mediated signaling	CTCF	ENCODE_TF_ChIP-seq_2015	68/2522	0.000391525	0.0245757	1.6309	TDRKH;MIPEP;ECI1;CBLC;TM7SF3;C1ORF210;DHTKD1;HINT3;GNPTAB;CASP2;CPNE3;NBN;SPG11;PRKCH;MREG;ACTR6;ARHGEF16;NSMCE1;EMP2;CHD1L;SDHA;PIGC;CNKSR1;SLC9A4;PRPF6;ERP29;TRIB3;TRIM59;GEMIN7;EZR;EPHA1;IFT46;SMPDL3B;RTN4R;ZNF551;STAU2;FBXO46;KIAA0040;SGPL1;RAB25;MARVELD2;PPCS;MKNK2;MAP7;PDSS2;CSK;FAM83B;CNNM4;UBQLN2;POU2F1;AMFR;CDC42BPG;ECD;PLEKHA6;TPD52L1;RAB11A;MYO1D;DBNDD1;DHRS7;POLR3A;PCDHB2;RAB14;PSMC4;ZFP62;MYO5B;CCDC6;CD24;PPIL6	1.60949
2083	5HT2 type receptor mediated signaling	JUND	ENCODE_TF_ChIP-seq_2015	13/241	0.000451165	0.0262964	3.1897	CDS1;PRKCI;SMARCD2;STAT3;WDR31;PRSS22;TPD52L1;KRT18;SPINT1;EPCAM;MYO6;PADI3;KIAA0319	1.5801
2084	5HT2 type receptor mediated signaling	SREBF1	Transcription_Factor_PPIs	7/69	0.000239022	0.0269769	6.26181	GSK3B;PRKCI;UBE2I;SP1;ATXN1L;PCBD1;SREBF2	1.56901
2085	5HT2 type receptor mediated signaling	HNF1A	Transcription_Factor_PPIs	6/52	0.000330389	0.0269769	7.2196	TLE1;POU2F1;STAT3;PCBD1;RHPN2;YWHAG	1.56901
2086	5HT2 type receptor mediated signaling	BCLAF1	Transcription_Factor_PPIs	6/54	0.000406688	0.0269769	6.91808	CDK9;GSK3B;RNPS1;GRB2;LEMD3;YWHAG	1.56901
2087	5HT2 type receptor mediated signaling	CTCF	ENCODE_TF_ChIP-seq_2015	56/1993	0.000520672	0.0283246	1.68357	TDRKH;MIPEP;ECI1;CITED4;TM7SF3;HINT3;PSMD5;VPS72;CPNE3;MAP3K8;NBN;SPG11;ZHX2;MREG;STRBP;NSMCE1;CHD1L;SREBF2;PIGC;PRPF6;HEATR5A;TST;ERP29;TRIM59;GEMIN7;EZR;EPHA1;IFT46;STXBP2;LPAR2;FBXO46;SGPL1;PPCS;MKNK2;PDSS2;CSK;CNNM4;RAP1GAP2;UVRAG;POU2F1;AMFR;CDC42BPG;ECD;PHKB;TPD52L1;RAB11A;MYO1D;DBNDD1;OCLN;DHRS7;POLR3A;RAB14;SCD;CCDC6;CD24;MPHOSPH6	1.54784
2088	5HT2 type receptor mediated signaling	TCF12	ENCODE_TF_ChIP-seq_2015	8/104	0.000585345	0.0298526	4.62689	KRT18;TST;ESRP2;EPCAM;FKBP4;PRSS22;TPD52L1;OVOL2	1.52502
2089	5HT2 type receptor mediated signaling	MYC	ENCODE_TF_ChIP-seq_2015	85/3382	0.000637906	0.0306195	1.53214	MIPEP;FAAH;TMEM41A;FKBP15;RNF13;ZMYND8;ECI1;CBLC;TM7SF3;TMEM186;C1ORF210;FYCO1;HINT3;HEPHL1;PPP2R1A;ZNF649;NARS2;MAP3K8;MYBL2;METTL18;DGCR2;PROSER1;PRKCI;RFC3;ZNF283;TSTD1;ACTR6;PIH1D1;WDR31;ARMC7;MRPL47;OVOL2;VAMP8;PIGC;HPDL;C6ORF132;IRF3;ESRP2;AKT1S1;PSME2;RHOV;GEMIN7;IRF6;EZR;IFT46;BLZF1;ATPAF1;ZNF551;SMARCD2;LRRC57;ANAPC16;DCUN1D1;LYPD3;DPP3;FGD4;SGPL1;RDH11;PPCS;SYMPK;PDSS2;CSK;LRRC8B;LHPP;UBQLN2;ST14;UBE2I;GCH1;VDR;EIF2AK1;WNT7B;C5ORF38;ECD;TPD52L1;SQLE;DHRS7;KRT18;RAB14;MYO5B;PAF1;PLXNB2;ZNF774;POLR3K;FRK;GALK2;LNX2	1.514
2090	5HT2 type receptor mediated signaling	FOXA1	ENCODE_TF_ChIP-seq_2015	30/889	0.000757733	0.0342836	1.98762	KRT80;STAU2;ZMYND8;CETN2;DCUN1D1;KIAA0040;PRRG4;SERP1;HINT3;RDH11;S100A16;VPS72;MARVELD3;PDSS2;MPZL3;MARK2;PIH1D1;EIF2AK1;GRHL2;OVOL2;EFNA1;KRT18;POLR3A;SCD;ERP29;L2HGDH;RHOV;IFT46;BLZF1;GALK2	1.46491
2091	5HT2 type receptor mediated signaling	SP1	ENCODE_TF_ChIP-seq_2015	46/1577	0.000798271	0.0342836	1.7328	TDRKH;CDS1;HOMEZ;FAAH;SMARCD2;EPB41;CETN2;PDCD6;NAIF1;LRRC1;SLC9A1;DHTKD1;STK35;PPP2R1A;VPS72;BLOC1S3;ATXN1L;DCAF11;SEPHS2;UVRAG;PROSER1;PRKCI;RFC3;UBE2I;JUP;RALGAPA2;STAT3;WDR31;TRAPPC9;KCTD5;FBXO33;COPZ1;SREBF2;DNM2;ACAP2;POLR3A;HOOK1;SP1;CCDC6;PSME2;PAF1;RNPS1;ZNF774;PRR14;ZCCHC2;LNX2	1.46491
2092	5HT2 type receptor mediated signaling	ELF1	ENCODE_and_ChEA_Consensus_TFs_from_ChIP-X	65/2483	0.0011635	0.0345581	1.56935	MIPEP;PDCD6;ZNF45;SMG7;TMEM186;CNDP2;SERP1;PPP2R1A;VPS72;AP3S2;METTL18;LYPLA2;PROSER1;G6PD;PRKCH;ZNF283;ACTR6;PIH1D1;NSMCE2;MRPL47;VRK3;KCTD5;COPZ1;INIP;DNM2;PIGC;PRPF6;IRF3;EXOC3;IFT46;BLZF1;SLC25A14;ZNF551;TMEM87B;SMARCD2;STXBP2;FBXO46;DPP3;APH1A;STK35;PPCS;PRRG2;BLOC1S3;SYMPK;MPZL3;DCAF11;MORC2;MARK2;LHPP;UVRAG;PHKB;FBXO33;NMRAL1;MRPL30;CDK9;POLR3A;ZFP62;MKRN1;PLXNB2;RNPS1;CIAPIN1;ITPA;GALK2;SERINC5;CRB3	1.46145
2093	5HT2 type receptor mediated signaling	E2F6	ENCODE_and_ChEA_Consensus_TFs_from_ChIP-X	80/3245	0.00168407	0.0345581	1.48725	TDRKH;CYFIP1;PODXL2;CCNF;F11R;SMG7;TM7SF3;TMEM186;TMEM143;DHTKD1;HEBP1;FYCO1;PSMD5;CASP2;AP3S2;MYBL2;NBN;SEPHS2;SPG11;METTL18;TPD52;PROSER1;RFC3;NUP210;ZNF283;PIH1D1;ARHGEF16;WDR31;ARMC7;EMP2;VRK3;LEMD3;KCTD5;INIP;TTI1;MMP15;ERP29;EXOC3;TRIM59;L2HGDH;GEMIN7;EZR;FKBP4;RPP25;PPIA;SLC25A14;ATPAF1;ZNF551;STXBP2;TMEM241;EPCAM;MAP7;THEM6;LRRC8B;DCAF11;MORC2;CNNM4;EEFSEC;TRAP1;CADM4;POU2F1;VDR;EIF2AK1;ANKEF1;TRAPPC9;RAB11A;NMRAL1;MRPL30;PSMC4;CNOT11;WNK2;MKRN1;CCDC6;RNPS1;MANSC1;TRIM32;POLR3K;SERINC5;MPHOSPH6;PPIL6	1.46145
2094	5HT2 type receptor mediated signaling	NFYA	ENCODE_and_ChEA_Consensus_TFs_from_ChIP-X	59/2250	0.00194575	0.0345581	1.56104	TDRKH;GSK3B;RNF13;ZMYND8;CETN2;CCNF;F11R;SMG7;TMEM143;DHTKD1;PPP2R1A;CASP2;SEPHS2;PIH1D1;NSMCE1;MRPL47;VRK3;LEMD3;COPZ1;SREBF2;DNM2;ACAP2;PSME2;HOXB7;PPIA;PRR14;PRR13;AMER1;HOMEZ;CCDC186;EPB41;NAIF1;TMEM241;DPP3;C4ORF33;RDH11;BLOC1S3;UBN1;LRRC8B;DCAF11;MORC2;EEFSEC;UVRAG;UBE2I;JUP;STAT3;XRCC1;POLR3A;SP1;SCD;DMXL1;RANBP10;PAF1;DHCR7;ZNF213;ZNF774;TRIM32;POLR3K;LNX2	1.46145
2095	5HT2 type receptor mediated signaling	RUNX1	ENCODE_and_ChEA_Consensus_TFs_from_ChIP-X	38/1294	0.00205295	0.0345581	1.72734	ZMYND8;PDGFB;F11R;TMEM186;APH1A;HEBP1;FAM83F;PSD4;NARS2;MKNK2;MAP3K8;LRRC8B;SEPHS2;MORC2;PRKCI;ZHX2;PIH1D1;STRBP;STAT3;NSMCE1;ARMC7;ARHGAP27;TRAPPC9;VRK3;GRHL2;SREBF2;MRPL30;VAMP8;CNOT11;ESRP2;GNAQ;AKT1S1;PADI2;GRB2;GEMIN7;EPHA1;BLZF1;ZCCHC2	1.46145
2096	5HT2 type receptor mediated signaling	ZEB1	ENCODE_TF_ChIP-seq_2015	29/864	0.00100575	0.0410346	1.97314	TMEM41A;LPAR2;FBXO46;KIAA0040;PRRG4;MYO6;LRRC8B;ENPP5;AP1M2;EEFSEC;ST14;GALNT3;ECD;AP1B1;NSMCE1;WDR31;KCTD5;MAPK13;VAMP8;MYO1D;MYO5B;PSME2;RHOV;GEMIN7;DHCR7;IRF6;EZR;EPHA1;CRB3	1.38685
2097	5HT2 type receptor mediated signaling	FOS	ENCODE_and_ChEA_Consensus_TFs_from_ChIP-X	22/637	0.00284691	0.0410769	2.01352	TDRKH;HOMEZ;UVRAG;GSK3B;JUP;RNF13;EPB41;ZMYND8;STAT3;NAIF1;F11R;COPZ1;DNM2;ACAP2;SP1;DHCR7;DCAF11;PPIA;ZNF774;PRR14;PRR13;LNX2	1.3864
2098	5HT2 type receptor mediated signaling	CTCF	ENCODE_TF_ChIP-seq_2015	79/3149	0.0011021	0.0428246	1.51742	TDRKH;MIPEP;ECI1;CITED4;CBLC;TM7SF3;C1ORF210;DHTKD1;HINT3;GNPTAB;CASP6;FLVCR2;CASP2;CPNE3;NBN;SPG11;PRKCH;MREG;PIH1D1;ARHGEF16;NSMCE1;EMP2;CHD1L;SDHA;COPZ1;PIGC;CNKSR1;SLC9A4;PRPF6;ESRP1;ERP29;TRIB3;ELMO3;L2HGDH;EPHA1;IFT46;SMPDL3B;RTN4R;ZNF551;STAU2;STXBP2;TMTC2;KIAA0040;SLC9A1;SGPL1;MARVELD2;MKNK2;MAP7;PDSS2;CSK;MARK2;CNNM4;LHPP;POU2F1;JUP;GCH1;VDR;WNT7B;AMFR;CDC42BPG;ARHGAP27;TPD52L1;RAB11A;AIF1L;CDK9;MYO1D;DBNDD1;DHRS7;POLR3A;RAB14;PSMC4;MYO5B;MGAT4A;CCDC6;GRB2;PTPN6;CD24;FRK;PPIL6	1.36831
2099	5HT2 type receptor mediated signaling	E2F1	ENCODE_and_ChEA_Consensus_TFs_from_ChIP-X	27/859	0.0037034	0.0467554	1.8329	HOMEZ;MIPEP;TMEM87B;TMEM143;IRF2BPL;PSMD5;PPP2R1A;EPCAM;CASP2;NBN;RHPN2;SEPHS2;MARK2;DGCR2;PROSER1;G6PD;RFC3;TLE1;JUP;RALGAPA2;XRCC1;FBXO33;IRF3;PAF1;RNPS1;POLR3K;SLC25A14	1.33017
2100	MAL2-AS1	SNAI2	TRANSFAC_and_JASPAR_PWMs	17/1428	0.000163315	0.0133918	3.09572	ZNF185;LSR;SPINT2;SUPT5H;PPL;EVPL;FUT1;DBP;CDH1;AP1G1;CLDN9;CNOT1;C9ORF16;PRKD2;PIP4K2C;C19ORF33;TP53	1.87316
2101	MAL2-AS1	SNAI1	TRANSFAC_and_JASPAR_PWMs	17/1428	0.000163315	0.0133918	3.09572	ZNF185;LSR;SPINT2;SUPT5H;PPL;EVPL;FUT1;DBP;CDH1;AP1G1;CLDN9;CNOT1;C9ORF16;PRKD2;PIP4K2C;C19ORF33;TP53	1.87316
2102	MAL2-AS1	TCF3	TRANSFAC_and_JASPAR_PWMs	17/1428	0.000163315	0.0133918	3.09572	ZNF185;LSR;SPINT2;SUPT5H;PPL;EVPL;FUT1;DBP;CDH1;AP1G1;CLDN9;CNOT1;C9ORF16;PRKD2;PIP4K2C;C19ORF33;TP53	1.87316
2103	MAL2-AS1	RELA	ENCODE_and_ChEA_Consensus_TFs_from_ChIP-X	9/484	0.000302467	0.01737	4.60326	AP1G1;CNOT1;WWC1;OPA3;ANXA7;CCDC97;LSR;SAE1;TP53	1.7602
2104	MAL2-AS1	E2F1	ENCODE_and_ChEA_Consensus_TFs_from_ChIP-X	12/859	0.000413571	0.01737	3.50769	CDT1;LIG1;HNRNPUL1;SDC4;MGST1;CD9;TMEM97;RAD23B;TP53;DCTPP1;ADIPOR2;MPZL2	1.7602
2105	MAL2-AS1	SOX2	Transcription_Factor_PPIs	4/70	0.000268468	0.0289946	14.1497	CTBP2;CHD7;SAE1;RAD23B	1.53768
2106	MAL2-AS1	ZEB1	ENCODE_and_ChEA_Consensus_TFs_from_ChIP-X	4/106	0.00128809	0.0313193	9.1391	ATMIN;AP1G1;WWC1;LSR	1.50419
2107	MAL2-AS1	ZNF384	ENCODE_and_ChEA_Consensus_TFs_from_ChIP-X	10/730	0.00149139	0.0313193	3.37395	FIG4;DBP;HNRNPUL1;AP1G1;USP10;GOT2;ADK;ZDHHC5;TRAFD1;SAE1	1.50419
2108	MED4-AS1	UBTF	ENCODE_and_ChEA_Consensus_TFs_from_ChIP-X	18/1631	0.000166278	0.0142999	3.00334	PTPRU;NDFIP2;CNOT6L;OPN3;ANP32A;ACSL1;ZDHHC20;RAP1GDS1;BAZ1A;ACVR2A;LRP6;GCLC;STAG1;GPD2;RNPEP;EXOSC8;KPNA3;METAP1	1.84467
2109	MED4-AS1	UBTF	ENCODE_TF_ChIP-seq_2015	22/2000	2.73413e-05	0.0216543	3.11704	PTPRU;NDFIP2;CNOT6L;OPN3;ANP32A;ACSL1;ZDHHC20;RAP1GDS1;ACVR2A;LRP6;ELF1;GCLC;STAG1;GPD2;RNPEP;EXOSC8;CTNNA1;STOM;FBXL3;HDGF;KPNA3;METAP1	1.66446
2110	MED4-AS1	SMAD4	ENCODE_and_ChEA_Consensus_TFs_from_ChIP-X	9/584	0.000904543	0.0388954	3.93113	PTPRU;EPB41L4B;GPR39;ABLIM1;CDCA7L;ANXA4;KIAA1671;ARHGEF3;SHROOM3	1.4101
2111	Cell Cycle	E2F4	ENCODE_and_ChEA_Consensus_TFs_from_ChIP-X	16/710	3.46988e-09	2.88e-07	7.91848	NXT1;TEX30;MCM8;CDCA4;MRPL18;NCAPH2;MIS12;TYMS;MIS18A;HAUS8;SUMO2;BIRC5;CENPM;TCEA1;SPDL1;FBXO5	6.54061
2112	Cell Cycle	E2F4	ENCODE_TF_ChIP-seq_2015	15/1173	1.49827e-05	0.0118663	4.26552	MCM8;CDCA4;MRPL18;NCAPH2;MIS12;TYMS;MIS18A;HAUS8;LHX2;SUMO2;BIRC5;CENPM;TCEA1;FBXO5;APOBEC3B	1.92568
